# Male-biased triploidy in *Populus tremuloides* and genomic structure of its southern relict populations

**DOI:** 10.64898/2026.01.12.695788

**Authors:** Roos Goessen, Chen Ding, Earl Raley, Lisa Tischenko, Jerritt Nunneley, Matthias Fladung, Christian Wehenkel, Nathalie Isabel, Ilga Porth

**Author notes:** retired (Matthias Fladung). <u>Authors for correspondence:</u> Prof. Ilga M. Porth, Dr. Roos Goessen.

## Abstract

**Premise:** Isolated populations at the southern range edge of aspen (*Populus tremuloides* Michx.) offer a unique opportunity to study ploidy, clonality and distribution of sex under arid, high-elevation conditions. We aimed to characterize such traits, including potential sex biases and associations with ploidy, investigating previously unexamined Texan populations in a range-wide genomic framework of genetic structure and demographic history of this keystone species.

**Methods:** We combined new genotypic data from western Texas (Davis Mountains, Big Bend, Guadalupe Mountains) with preexisting datasets, assessing range-wide genetic diversity, clonality, ploidy, and sex. We further conducted ADMIXTURE and phylogenetic analyses, reconstructed historical effective population sizes (*Ne*) with Stairway Plot 2.

**Results:** Texan stands revealed high clonality, with diploid and triploid genets. Most Davis and Guadalupe Mountain individuals clustered with a southwestern U.S. lineage of aspen, whereas Big Bend individuals grouped with a Mexican, demonstrating for the first time the continuous northward geographic distributions of allele frequencies in aspen coherent with phylogenetics. The significant male bias in sex ratios, particularly among triploids, suggests dimorphism in survival or reproduction. No effect of elevation on sex was identified. Demographic inference indicated an ancient bottleneck (∼1–2 Mya) common to all six lineages, but more recent historical *Ne* trajectories differ between the northern and southern regions.

**Conclusions:** These findings shed light on how clonality, ploidy, and sex have interacted in shaping dioecious plant species, highlighting the importance of incorporating such information into projections of how climate change and habitat loss will affect their distribution, abundance, and the extinction risk of their marginal populations.

## Supplementary material for "Male-biased triploidy in *Populus tremuloides* and genomic structure of its southern relict populations": Dataset S1

	Name	Library	Species_admixture_K2_CFL_Mock	Latitude	Longitude	Ploidy	Original.Source	Population_Clustered_new_coded	Location	Province	Country	Diploids_K6_V1	Diploids_K6_V2	Diploids_K6_V3	Diploids_K6_V4	Diploids_K6_V5	Diploids_K6_V6	Mixedploidy_K5_V1	Mixedploidy_K5_V2	Mixedploidy_K5_V3	Mixedploidy_K5_V4	Mixedploidy_K5_V5	Clone_number_SHindex	Assigned_ploidy
1	20001020-1	Lib01	tremuloides	46.48333	-67.05		CFL	NBDE	Deersdale	New Brunswick	Canada	1e-05	1e-05	0.796139	0.203821	1e-05	1e-05	0.212968	1e-05	0.787002	1e-05	1e-05	NA	diploid
2	20001020-3	Lib01	tremuloides	46.48333	-67.06		CFL	NBDE	Deersdale	New Brunswick	Canada	1e-05	1e-05	0.83697	0.16299	1e-05	1e-05	0.157727	1e-05	0.842243	1e-05	1e-05	NA	diploid
3	20001020-4	Lib01	tremuloides	46.48333	-67.07		CFL	NBDE	Deersdale	New Brunswick	Canada	1e-05	1e-05	0.813519	0.186441	1e-05	1e-05	0.188045	1e-05	0.811917	1.8e-05	1e-05	NA	diploid
4	20001021-4	Lib01	tremuloides	46.91667	-67.41		CFL	NBDE	Plaster Rock	New Brunswick	Canada	1.8e-05	1e-05	0.96337	0.036582	1e-05	1e-05	0.033503	1e-05	0.966467	1e-05	1e-05	NA	diploid
5	20021023	Lib03	tremuloides	47.61666	-66.21667		CFL	NBDE	Caribou Depot	New Brunswick	Canada	1e-05	1e-05	0.810703	0.189257	1e-05	1e-05	0.215304	1e-05	0.784666	1e-05	1e-05	NA	diploid
6	20061007-1	Lib01	tremuloides	46.83093	-65.98711		CFL	NBDE	Renous	New Brunswick	Canada	1e-05	1e-05	0.99995	1e-05	1e-05	1e-05	1e-05	1e-05	0.99996	1e-05	1e-05	NA	diploid
7	20061007-2	Lib01	tremuloides	46.83093	-65.99711		CFL	NBDE	Renous	New Brunswick	Canada	1e-05	1e-05	0.890091	0.109422	0.000457	1e-05	0.077969	1e-05	0.922001	1e-05	1e-05	NA	diploid
8	20061007MJ	Lib03	tremuloides	46.83093	-65.98711		CFL	NBDE	Renous	New Brunswick	Canada	1e-05	1e-05	0.99995	1e-05	1e-05	1e-05	1e-05	1e-05	0.99996	1e-05	1e-05	NA	diploid
9	20061026	Lib03	grandidentata	46.84	-66		CFL	NBDE	Munsons Landing	New Brunswick	Canada	NA	NA	NA	NA	NA	NA	NA	NA	NA	NA	NA	NA	diploid
10	290-A	Lib02	tremuloides	46.874837	-71.365497		CFL	QCQB	Quebec city	Quebec	Canada	1e-05	1e-05	0.716709	0.281409	0.001852	1e-05	0.275832	1e-05	0.720402	0.003747	1e-05	358	diploid
11	2A-BBR	Lib01	tremuloides	44.3772	-121.6536		Strauss	ORBB	Black Butte Ranch	Oregon	U.S.	NA	NA	NA	NA	NA	NA	NA	NA	NA	NA	NA	NA	diploid
12	2B-BBR	Lib01	tremuloides	44.3772	-121.6536		Strauss	ORBB	Black Butte Ranch	Oregon	U.S.	NA	NA	NA	NA	NA	NA	NA	NA	NA	NA	NA	NA
13	2C-BBR	Lib01	tremuloides	44.3772	-121.6536		Strauss	ORBB	Black Butte Ranch	Oregon	U.S.	1e-05	1e-05	1e-05	1e-05	0.99995	1e-05	NA	NA	NA	NA	NA	NA	diploid
14	3874-d	Lib02	tremuloides	46.65138	-71.303725		CFL	QCQB	Levis	Quebec	Canada	1e-05	1e-05	0.730301	0.269659	1e-05	1e-05	0.277709	1e-05	0.722261	1e-05	1e-05	359	diploid
15	3874-G	Lib02	tremuloides	46.65138	-71.303725		CFL	QCQB	Levis	Quebec	Canada	1e-05	1e-05	0.791644	0.208316	1e-05	1e-05	0.223874	1e-05	0.776096	1e-05	1e-05	360	diploid
16	5A-BBR	Lib01	tremuloides	44.3772	-121.6536		Strauss	ORBB	Black Butte Ranch	Oregon	U.S.	NA	NA	NA	NA	NA	NA	NA	NA	NA	NA	NA	NA
17	5A-BBR-LIB2	Lib03	tremuloides	44.3772	-121.6536		Strauss	ORBB	Black Butte Ranch	Oregon	U.S.	NA	NA	NA	NA	NA	NA	NA	NA	NA	NA	NA	NA
18	5B-BBR	Lib01	tremuloides	44.3772	-121.6536		Strauss	ORBB	Black Butte Ranch	Oregon	U.S.	NA	NA	NA	NA	NA	NA	NA	NA	NA	NA	NA	920	diploid
19	5C-BBR	Lib01	tremuloides	44.3772	-121.6536		Strauss	ORBB	Black Butte Ranch	Oregon	U.S.	1e-05	1e-05	1e-05	1e-05	0.99995	1e-05	NA	NA	NA	NA	NA	921	diploid
20	6A-BBR	Lib01	tremuloides	44.3772	-121.6536		Strauss	ORBB	Black Butte Ranch	Oregon	U.S.	1e-05	1e-05	1e-05	1e-05	0.99995	1e-05	1e-05	1e-05	1e-05	0.99996	1e-05	922	diploid
21	6A-BBR-LIB2	Lib02	tremuloides	44.3772	-121.6536		Strauss	ORBB	Black Butte Ranch	Oregon	U.S.	NA	NA	NA	NA	NA	NA	NA	NA	NA	NA	NA	NA	diploid
22	9810005	Lib03	grandidentata	46	-66.41666		CFL	NBDE	Fredericton	New Brunswick	Canada	NA	NA	NA	NA	NA	NA	NA	NA	NA	NA	NA	NA	diploid
23	9910010	Lib03	tremuloides	45.76667	-65.88333		CFL	NBDE	Cambridge Narrows	New Brunswick	Canada	1e-05	1e-05	0.727767	0.272193	1e-05	1e-05	0.2473	1e-05	0.75267	1e-05	1e-05	NA	diploid
24	9910022	Lib03	grandidentata	45.61666	-67.43333		CFL	NBDE	McAdam	New Brunswick	Canada	NA	NA	NA	NA	NA	NA	NA	NA	NA	NA	NA	NA	diploid
25	ACEVIN-21	Lib01	tremuloides	45.03751	-73.72155		CFL	QCMO	Havelock	Quebec	Canada	NA	NA	NA	NA	NA	NA	NA	NA	NA	NA	NA	137	diploid
26	ACEVIN-22	Lib01	tremuloides	45.03751	-73.72155		CFL	QCMO	Havelock	Quebec	Canada	1e-05	1e-05	0.744501	0.255459	1e-05	1e-05	0.236364	1e-05	0.763606	1e-05	1e-05	137	diploid
27	ACEVIN-31	Lib01	tremuloides	45.03751	-73.7469		CFL	QCMO	Havelock	Quebec	Canada	NA	NA	NA	NA	NA	NA	NA	NA	NA	NA	NA	NA	diploid
28	ACEVIN-32	Lib01	unknown	45.03751	-73.75535		CFL	QCMO	Havelock	Quebec	Canada	NA	NA	NA	NA	NA	NA	NA	NA	NA	NA	NA	NA	diploid
29	ACEVIN-34	Lib01	tremuloides	45.03751	-73.77225		CFL	QCMO	Havelock	Quebec	Canada	NA	NA	NA	NA	NA	NA	NA	NA	NA	NA	NA	138	diploid
30	ACEVIN-37	Lib01	tremuloides	45.03751	-73.80605		CFL	QCMO	Havelock	Quebec	Canada	1e-05	1e-05	0.99995	1e-05	1e-05	1e-05	1e-05	1e-05	0.99996	1e-05	1e-05	138	diploid
31	ALR-1321	Lib01	tremuloides	40.40508804	-111.605004		Mock	UTSB	Aspen Grove	Utah	U.S.	1e-05	0.002147	1e-05	0.218927	0.110657	0.668248	0.228104	1e-05	1e-05	0.118754	0.653122	949	diploid
32	AMOS-001	Lib01	tremuloides	48.61591799	-78.07332996		CFL	QCAM	Amos	Quebec	Canada	1e-05	1e-05	0.812478	0.187482	1e-05	1e-05	0.204452	1e-05	0.795518	1e-05	1e-05	361	diploid
33	AMOS-002	Lib01	tremuloides	48.61381698	-78.07351797		CFL	QCAM	Amos	Quebec	Canada	1.1e-05	1e-05	0.657615	0.342344	1e-05	1e-05	0.336419	1e-05	0.663551	1e-05	1e-05	362	diploid
34	AMOS-003	Lib01	tremuloides	48.61468099	-78.07421501		CFL	QCAM	Amos	Quebec	Canada	NA	NA	NA	NA	NA	NA	NA	NA	NA	NA	NA	NA	diploid
35	AMOS-003-Lib04	Lib04	tremuloides	48.61468099	-78.07421501		CFL	QCAM	Amos	Quebec	Canada	NA	NA	NA	NA	NA	NA	NA	NA	NA	NA	NA	NA	NA
36	AMOS-004	Lib01	tremuloides	48.61466196	-78.07241097		CFL	QCAM	Amos	Quebec	Canada	NA	NA	NA	NA	NA	NA	NA	NA	NA	NA	NA	NA	diploid
37	AMOS-005	Lib01	tremuloides	48.61695299	-78.07084196		CFL	QCAM	Amos	Quebec	Canada	1e-05	1e-05	0.841547	0.15841	1.3e-05	1e-05	0.17099	1e-05	0.82898	1e-05	1e-05	363	diploid
38	ARCO-1	Lib01	tremuloides	25.24814259	-100.356917		Wehenkel	COAMA	El Coahuilon	Coahuila	Mexico	NA	NA	NA	NA	NA	NA	NA	NA	NA	NA	NA	10	diploid
39	ARCO-10	Lib01	tremuloides	25.24806279	-100.3567573		Wehenkel	COAMA	El Coahuilon	Coahuila	Mexico	NA	NA	NA	NA	NA	NA	NA	NA	NA	NA	NA	10	diploid
40	ARCO-2	Lib01	tremuloides	25.24814332	-100.3568376		Wehenkel	COAMA	El Coahuilon	Coahuila	Mexico	NA	NA	NA	NA	NA	NA	NA	NA	NA	NA	NA	10	diploid
41	ARCO-3	Lib01	tremuloides	25.24817095	-100.3567783		Wehenkel	COAMA	El Coahuilon	Coahuila	Mexico	NA	NA	NA	NA	NA	NA	NA	NA	NA	NA	NA	NA	diploid
42	ARCO-4	Lib01	tremuloides	25.2481165	-100.3568075		Wehenkel	COAMA	El Coahuilon	Coahuila	Mexico	NA	NA	NA	NA	NA	NA	NA	NA	NA	NA	NA	10	diploid
43	ARCO-5	Lib01	tremuloides	25.24806179	-100.3568665		Wehenkel	COAMA	El Coahuilon	Coahuila	Mexico	NA	NA	NA	NA	NA	NA	NA	NA	NA	NA	NA	10	diploid
44	ARCO-6	Lib01	tremuloides	25.24803525	-100.3568066		Wehenkel	COAMA	El Coahuilon	Coahuila	Mexico	NA	NA	NA	NA	NA	NA	NA	NA	NA	NA	NA	10	diploid
45	ARCO-6-Lib04	Lib04	tremuloides	25.24803525	-100.3568066		Wehenkel	COAMA	El Coahuilon	Coahuila	Mexico	NA	NA	NA	NA	NA	NA	0.066541	0.688457	0.048998	0.006878	0.189127	10	NA
46	ARCO-6-LIB2	Lib02	tremuloides	25.24803525	-100.3568066		Wehenkel	COAMA	El Coahuilon	Coahuila	Mexico	NA	NA	NA	NA	NA	NA	NA	NA	NA	NA	NA	NA	diploid
47	ARCO-7	Lib01	tremuloides	25.24803571	-100.356757		Wehenkel	COAMA	El Coahuilon	Coahuila	Mexico	NA	NA	NA	NA	NA	NA	NA	NA	NA	NA	NA	10	diploid
48	ARCO-8	Lib01	tremuloides	25.24798154	-100.3567564		Wehenkel	COAMA	El Coahuilon	Coahuila	Mexico	NA	NA	NA	NA	NA	NA	NA	NA	NA	NA	NA	10	diploid
49	ARCO-9	Lib01	tremuloides	25.24798108	-100.356806		Wehenkel	COAMA	El Coahuilon	Coahuila	Mexico	1e-05	0.895407	0.048212	0.030463	1e-05	0.025897	NA	NA	NA	NA	NA	10	diploid
50	Aspen-1A-1	Lib03	tremuloides	44.3772	-121.6536		Strauss	ORBB	Black Butte Ranch	Oregon	U.S.	1e-05	1e-05	1e-05	1e-05	0.99995	1e-05	1e-05	1e-05	1e-05	0.99996	1e-05	923	diploid
51	Aspen-1A-2	Lib03	tremuloides	44.3772	-121.6536		Strauss	ORBB	Black Butte Ranch	Oregon	U.S.	NA	NA	NA	NA	NA	NA	NA	NA	NA	NA	NA	NA
52	Aspen-4A-1	Lib03	tremuloides	44.3772	-121.6536		Strauss	ORBB	Black Butte Ranch	Oregon	U.S.	1e-05	1e-05	1e-05	1e-05	0.99995	1e-05	1e-05	1e-05	1e-05	0.99996	1e-05	924	diploid
53	Aspen-4A-2	Lib03	tremuloides	44.3772	-121.6536		Strauss	ORBB	Black Butte Ranch	Oregon	U.S.	NA	NA	NA	NA	NA	NA	NA	NA	NA	NA	NA	NA
54	Aspen-7A	Lib01	tremuloides	44.3772	-121.6536		Strauss	ORBB	Black Butte Ranch	Oregon	U.S.	NA	NA	NA	NA	NA	NA	NA	NA	NA	NA	NA	NA
55	Aspen-7B	Lib03	tremuloides	44.3772	-121.6536		Strauss	ORBB	Black Butte Ranch	Oregon	U.S.	NA	NA	NA	NA	NA	NA	NA	NA	NA	NA	NA	NA
56	Az-01-05	Lib03	tremuloides	35.44803328	-111.846202		Mock	AZPK	Parks	Arizona	U.S.	0.026037	1e-05	1e-05	1e-05	1e-05	0.973923	1e-05	0.040078	1e-05	1e-05	0.959892	880	diploid
57	Az-07-07B	Lib03	tremuloides	35.44803328	-111.846202		Mock	AZPK	Parks	Arizona	U.S.	1e-05	1e-05	1e-05	1e-05	1e-05	0.99995	1e-05	1e-05	1e-05	1e-05	0.99996	881	diploid
58	Az-07-11	Lib03	tremuloides	35.44803328	-111.846202	diploid	Mock	AZPK	Parks	Arizona	U.S.	NA	NA	NA	NA	NA	NA	NA	NA	NA	NA	NA	882	diploid
59	Az-07-16	Lib03	tremuloides	35.44803328	-111.846202	diploid	Mock	AZPK	Parks	Arizona	U.S.	1e-05	1e-05	1e-05	1e-05	1e-05	0.99995	1e-05	1e-05	1e-05	1e-05	0.99996	883	diploid
60	Az-07-17	Lib03	tremuloides	35.44803328	-111.846202	diploid	Mock	AZPK	Parks	Arizona	U.S.	NA	NA	NA	NA	NA	NA	NA	NA	NA	NA	NA	884	diploid
61	Az-07-19	Lib03	tremuloides	35.44803328	-111.846202	diploid	Mock	AZPK	Parks	Arizona	U.S.	1e-05	1e-05	1e-05	1e-05	1e-05	0.99995	1e-05	1e-05	1e-05	1e-05	0.99996	885	diploid
62	BACH-1	Lib01	tremuloides	26.47011515	-106.3618351		Wehenkel	DGGU	Chorro de Arnulfa	chihuahua	Mexico	NA	NA	NA	NA	NA	NA	NA	NA	NA	NA	NA	1	diploid
63	BACH-10	Lib01	tremuloides	26.47003177	-106.3611119		Wehenkel	DGGU	Chorro de Arnulfa	chihuahua	Mexico	NA	NA	NA	NA	NA	NA	NA	NA	NA	NA	NA	1	diploid
64	BACH-2	Lib01	tremuloides	26.4701332	-106.3618353		Wehenkel	DGGU	Chorro de Arnulfa	chihuahua	Mexico	NA	NA	NA	NA	NA	NA	NA	NA	NA	NA	NA	1	diploid
65	BACH-3	Lib01	tremuloides	26.47012456	-106.361795		Wehenkel	DGGU	Chorro de Arnulfa	chihuahua	Mexico	NA	NA	NA	NA	NA	NA	NA	NA	NA	NA	NA	1	diploid
66	BACH-4	Lib01	tremuloides	26.46998329	-106.3614624		Wehenkel	DGGU	Chorro de Arnulfa	chihuahua	Mexico	NA	NA	NA	NA	NA	NA	NA	NA	NA	NA	NA	1	diploid
67	BACH-5	Lib01	tremuloides	26.47005617	-106.361393		Wehenkel	DGGU	Chorro de Arnulfa	chihuahua	Mexico	NA	NA	NA	NA	NA	NA	NA	NA	NA	NA	NA	2	diploid
68	BACH-6	Lib01	tremuloides	26.47006682	-106.3612226		Wehenkel	DGGU	Chorro de Arnulfa	chihuahua	Mexico	NA	NA	NA	NA	NA	NA	NA	NA	NA	NA	NA	1	diploid
69	BACH-6-Lib04	Lib04	tremuloides	26.47006682	-106.3612226		Wehenkel	DGGU	Chorro de Arnulfa	chihuahua	Mexico	NA	NA	NA	NA	NA	NA	1e-05	0.99996	1e-05	1e-05	1e-05	1	NA
70	BACH-6-LIB2	Lib03	tremuloides	26.47006682	-106.3612226		Wehenkel	DGGU	Chorro de Arnulfa	chihuahua	Mexico	NA	NA	NA	NA	NA	NA	NA	NA	NA	NA	NA	NA	diploid
71	BACH-7	Lib01	tremuloides	26.47015566	-106.3613741		Wehenkel	DGGU	Chorro de Arnulfa	chihuahua	Mexico	0.962427	0.037533	1e-05	1e-05	1e-05	1e-05	1e-05	0.99996	1e-05	1e-05	1e-05	2	diploid
72	BACH-9	Lib01	tremuloides	26.47000258	-106.3613322		Wehenkel	DGGU	Chorro de Arnulfa	chihuahua	Mexico	0.970137	0.029823	1e-05	1e-05	1e-05	1e-05	NA	NA	NA	NA	NA	1	diploid
73	BAME-1	Lib01	tremuloides	26.93061653	-106.7511373		Wehenkel	CHBA	Mesa de Agostadero	chihuahua	Mexico	NA	NA	NA	NA	NA	NA	NA	NA	NA	NA	NA	3	diploid
74	BAME-10	Lib01	tremuloides	26.92940558	-106.7541598		Wehenkel	CHBA	Mesa de Agostadero	chihuahua	Mexico	NA	NA	NA	NA	NA	NA	NA	NA	NA	NA	NA	4	diploid
75	BAME-2	Lib01	tremuloides	26.93048869	-106.7512562		Wehenkel	CHBA	Mesa de Agostadero	chihuahua	Mexico	NA	NA	NA	NA	NA	NA	NA	NA	NA	NA	NA	3
76	BAME-3	Lib01	tremuloides	26.93050036	-106.75177		Wehenkel	CHBA	Mesa de Agostadero	chihuahua	Mexico	NA	NA	NA	NA	NA	NA	NA	NA	NA	NA	NA	3	diploid
77	BAME-4	Lib01	tremuloides	26.93059663	-106.7520131		Wehenkel	CHBA	Mesa de Agostadero	chihuahua	Mexico	NA	NA	NA	NA	NA	NA	NA	NA	NA	NA	NA	NA
78	BAME-5	Lib01	tremuloides	26.93058486	-106.7522345		Wehenkel	CHBA	Mesa de Agostadero	chihuahua	Mexico	0.961031	0.036892	1e-05	1e-05	1e-05	0.002048	NA	NA	NA	NA	NA	3	diploid
79	BAME-5-Lib04	Lib04	tremuloides	26.93058486	-106.7522345		Wehenkel	CHBA	Mesa de Agostadero	chihuahua	Mexico	NA	NA	NA	NA	NA	NA	1e-05	0.99996	1e-05	1e-05	1e-05	3	NA
80	BAME-5-LIB2	Lib02	tremuloides	26.93058486	-106.7522345		Wehenkel	CHBA	Mesa de Agostadero	chihuahua	Mexico	NA	NA	NA	NA	NA	NA	NA	NA	NA	NA	NA	NA	diploid
81	BAME-6	Lib01	tremuloides	26.93067073	-106.7525883		Wehenkel	CHBA	Mesa de Agostadero	chihuahua	Mexico	NA	NA	NA	NA	NA	NA	NA	NA	NA	NA	NA	5	diploid
82	BAME-7	Lib01	tremuloides	26.9302041	-106.7530946		Wehenkel	CHBA	Mesa de Agostadero	chihuahua	Mexico	0.972087	1e-05	1e-05	1e-05	1e-05	0.027873	1e-05	0.976941	1e-05	1e-05	0.023029	4	diploid
83	BAME-8	Lib01	tremuloides	26.92956939	-106.7533265		Wehenkel	CHBA	Mesa de Agostadero	chihuahua	Mexico	0.954549	1e-05	1e-05	1e-05	1e-05	0.045411	1e-05	0.956645	1e-05	1e-05	0.043325	226	diploid
84	BAME-9	Lib01	tremuloides	26.92962968	-106.753559		Wehenkel	CHBA	Mesa de Agostadero	chihuahua	Mexico	0.912173	0.015544	1e-05	1e-05	1e-05	0.072253	1e-05	0.931587	1e-05	1e-05	0.068383	5	diploid
85	BAVA-1	Lib01	tremuloides	28.95761508	-107.2245552		Wehenkel	CHNA	las Varitas	chihuahua	Mexico	NA	NA	NA	NA	NA	NA	NA	NA	NA	NA	NA	6	diploid
86	BAVA-10	Lib01	tremuloides	28.95732615	-107.2251132		Wehenkel	CHNA	las Varitas	chihuahua	Mexico	NA	NA	NA	NA	NA	NA	NA	NA	NA	NA	NA	NA
87	BAVA-11	Lib03	tremuloides	28.95700675	-107.2253321		Wehenkel	CHNA	las Varitas	chihuahua	Mexico	NA	NA	NA	NA	NA	NA	NA	NA	NA	NA	NA	227	diploid
88	BAVA-2	Lib01	tremuloides	28.95652166	-107.2235675		Wehenkel	CHNA	las Varitas	chihuahua	Mexico	NA	NA	NA	NA	NA	NA	NA	NA	NA	NA	NA	6	diploid
89	BAVA-3	Lib01	tremuloides	28.95658728	-107.2256001		Wehenkel	CHNA	las Varitas	chihuahua	Mexico	NA	NA	NA	NA	NA	NA	NA	NA	NA	NA	NA	6	diploid
90	BAVA-4	Lib01	tremuloides	28.95648009	-107.22608		Wehenkel	CHNA	las Varitas	chihuahua	Mexico	NA	NA	NA	NA	NA	NA	NA	NA	NA	NA	NA	6
91	BAVA-5	Lib01	tremuloides	28.95627588	-107.2258807		Wehenkel	CHNA	las Varitas	chihuahua	Mexico	NA	NA	NA	NA	NA	NA	NA	NA	NA	NA	NA	7	diploid
92	BAVA-6	Lib01	tremuloides	28.95615215	-107.2257242		Wehenkel	CHNA	las Varitas	chihuahua	Mexico	NA	NA	NA	NA	NA	NA	NA	NA	NA	NA	NA	7	diploid
93	BAVA-7	Lib01	tremuloides	28.95680643	-107.224897		Wehenkel	CHNA	las Varitas	chihuahua	Mexico	NA	NA	NA	NA	NA	NA	NA	NA	NA	NA	NA	7	diploid
94	BAVA-8	Lib01	tremuloides	28.95697692	-107.2244082		Wehenkel	CHNA	las Varitas	chihuahua	Mexico	0.634191	0.113811	1e-05	1e-05	1e-05	0.251968	1e-05	0.723291	1e-05	1e-05	0.276679	228	diploid
95	BAVA-9	Lib01	tremuloides	28.95684186	-107.2254825		Wehenkel	CHNA	las Varitas	chihuahua	Mexico	NA	NA	NA	NA	NA	NA	NA	NA	NA	NA	NA	NA
96	BCQ-04	Lib01	tremuloides	49.39521569	-68.46919808	diploid	Mock	QCBC	Baie Comeau	Quebec	Canada	1e-05	1e-05	0.575107	0.424374	1e-05	0.000489	0.461795	1e-05	0.538175	1e-05	1e-05	364	diploid
97	BCQ-06	Lib01	tremuloides	49.39521569	-68.46919808		Mock	QCBC	Baie Comeau	Quebec	Canada	NA	NA	NA	NA	NA	NA	NA	NA	NA	NA	NA	365	diploid
98	BCQ-07	Lib01	tremuloides	49.39521569	-68.46919808		Mock	QCBC	Baie Comeau	Quebec	Canada	0.003717	0.003821	0.657731	0.33471	1e-05	1e-05	0.321726	0.007119	0.671134	1e-05	1e-05	366	diploid
99	BCQ-11	Lib01	tremuloides	49.39521569	-68.46919808	diploid	Mock	QCBC	Baie Comeau	Quebec	Canada	1e-05	1e-05	0.651197	0.348763	1e-05	1e-05	0.35582	1e-05	0.64415	1e-05	1e-05	367	diploid
100	BCQ-12	Lib01	tremuloides	49.39521569	-68.46919808	diploid	Mock	QCBC	Baie Comeau	Quebec	Canada	1e-05	1e-05	0.829876	0.170084	1e-05	1e-05	0.138864	1e-05	0.861106	1e-05	1e-05	368	diploid
101	BCQ-15	Lib01	tremuloides	49.39521569	-68.46919808	diploid	Mock	QCBC	Baie Comeau	Quebec	Canada	1e-05	1e-05	0.53925	0.46071	1e-05	1e-05	0.471832	1e-05	0.528138	1e-05	1e-05	369	diploid
102	BCQ-18	Lib01	tremuloides	49.39521569	-68.46919808	diploid	Mock	QCBC	Baie Comeau	Quebec	Canada	1e-05	1.8e-05	0.705407	0.294544	1e-05	1e-05	0.295923	1e-05	0.704047	1e-05	1e-05	370	diploid
103	BCQ-19	Lib01	tremuloides	49.39521569	-68.46919808	diploid	Mock	QCBC	Baie Comeau	Quebec	Canada	1e-05	1e-05	0.542885	0.454096	0.002989	1e-05	0.446648	1e-05	0.550192	0.00314	1e-05	371	diploid
104	BCQ-20	Lib01	tremuloides	49.39521569	-68.46919808		Mock	QCBC	Baie Comeau	Quebec	Canada	1e-05	1e-05	0.528624	0.465936	1e-05	0.00541	0.444393	1e-05	0.549649	1e-05	0.005938	372
105	BCQ-21	Lib01	tremuloides	49.39521569	-68.46919808	diploid	Mock	QCBC	Baie Comeau	Quebec	Canada	1e-05	1e-05	0.560713	0.43541	1e-05	0.003847	0.435767	1e-05	0.560304	1e-05	0.00391	373	diploid
106	BCQ-22	Lib01	tremuloides	49.39521569	-68.46919808	diploid	Mock	QCBC	Baie Comeau	Quebec	Canada	1e-05	1e-05	0.517381	0.482579	1e-05	1e-05	0.497025	1e-05	0.502945	1e-05	1e-05	374	diploid
107	BCQ-26	Lib01	tremuloides	49.39521569	-68.46919808	diploid	Mock	QCBC	Baie Comeau	Quebec	Canada	1e-05	1e-05	0.613253	0.386707	1e-05	1e-05	0.401042	1e-05	0.598928	1e-05	1e-05	375	diploid
108	BCQ-30	Lib01	tremuloides	49.39521569	-68.46919808		Mock	QCBC	Baie Comeau	Quebec	Canada	1e-05	1e-05	0.625168	0.361033	0.013768	1e-05	0.358896	1e-05	0.624419	0.016665	1e-05	376	diploid
109	BIBE01-1	Lib04	tremuloides	29.2521636	-103.3026647		Chen Ding	TXBB	Big Bend 1	Texas	U.S.	NA	NA	NA	NA	NA	NA	NA	NA	NA	NA	NA	1014	diploid
110	BIBE01-10	Lib04	tremuloides	29.2521156	-103.3032256		Chen Ding	TXBB	Big Bend 1	Texas	U.S.	NA	NA	NA	NA	NA	NA	NA	NA	NA	NA	NA	1014	diploid
111	BIBE01-2	Lib04	tremuloides	29.252225	-103.3031428		Chen Ding	TXBB	Big Bend 1	Texas	U.S.	NA	NA	NA	NA	NA	NA	NA	NA	NA	NA	NA	1014	diploid
112	BIBE01-3	Lib04	tremuloides	29.252225	-103.3031428		Chen Ding	TXBB	Big Bend 1	Texas	U.S.	NA	NA	NA	NA	NA	NA	NA	NA	NA	NA	NA	1014	diploid
113	BIBE01-4	Lib04	tremuloides	29.2520621	-103.3031542		Chen Ding	TXBB	Big Bend 1	Texas	U.S.	NA	NA	NA	NA	NA	NA	NA	NA	NA	NA	NA	1014	diploid
114	BIBE01-5	Lib04	tremuloides	29.2521876	-103.3031951		Chen Ding	TXBB	Big Bend 1	Texas	U.S.	NA	NA	NA	NA	NA	NA	NA	NA	NA	NA	NA	1014	diploid
115	BIBE01-6	Lib04	tremuloides	29.2521741	-103.3031281		Chen Ding	TXBB	Big Bend 1	Texas	U.S.	NA	NA	NA	NA	NA	NA	NA	NA	NA	NA	NA	1014	diploid
116	BIBE01-7	Lib04	tremuloides	29.2521741	-103.3031281		Chen Ding	TXBB	Big Bend 1	Texas	U.S.	NA	NA	NA	NA	NA	NA	NA	NA	NA	NA	NA	1014	diploid
117	BIBE01-8	Lib04	tremuloides	29.252244	-103.3032179		Chen Ding	TXBB	Big Bend 1	Texas	U.S.	NA	NA	NA	NA	NA	NA	NA	NA	NA	NA	NA	1014	diploid
118	BIBE01-9	Lib04	tremuloides	29.2521718	-103.3032662		Chen Ding	TXBB	Big Bend 1	Texas	U.S.	0.702913	0.008429	1e-05	1e-05	1e-05	0.288628	NA	NA	NA	NA	NA	1014	diploid
119	BIBE01-9-R2	Lib04	tremuloides	29.2521718	-103.3032662		Chen Ding	TXBB	Big Bend 1	Texas	U.S.	NA	NA	NA	NA	NA	NA	NA	NA	NA	NA	NA	NA	NA
120	BIBE01-9-R3	Lib04	tremuloides	29.2521718	-103.3032662		Chen Ding	TXBB	Big Bend 1	Texas	U.S.	NA	NA	NA	NA	NA	NA	0.004612	0.722644	0.014927	1e-05	0.257807	NA	NA
121	BIBE02-1	Lib04	tremuloides	29.2437085	-103.3080137		Chen Ding	TXBB	Big Bend 2	Texas	U.S.	NA	NA	NA	NA	NA	NA	NA	NA	NA	NA	NA	1015	diploid
122	BIBE02-10	Lib04	tremuloides	29.244303	-103.306181		Chen Ding	TXBB	Big Bend 2	Texas	U.S.	NA	NA	NA	NA	NA	NA	NA	NA	NA	NA	NA	1015	diploid
123	BIBE02-2	Lib04	tremuloides	29.2436014	-103.3078987		Chen Ding	TXBB	Big Bend 2	Texas	U.S.	NA	NA	NA	NA	NA	NA	NA	NA	NA	NA	NA	1015	diploid
124	BIBE02-3	Lib04	tremuloides	29.2436187	-103.3079369		Chen Ding	TXBB	Big Bend 2	Texas	U.S.	NA	NA	NA	NA	NA	NA	NA	NA	NA	NA	NA	1015	diploid
125	BIBE02-4	Lib04	tremuloides	29.24370389	-103.3076381		Chen Ding	TXBB	Big Bend 2	Texas	U.S.	NA	NA	NA	NA	NA	NA	NA	NA	NA	NA	NA	1015	diploid
126	BIBE02-5	Lib04	tremuloides	29.24367111	-103.3074161		Chen Ding	TXBB	Big Bend 2	Texas	U.S.	NA	NA	NA	NA	NA	NA	NA	NA	NA	NA	NA	1015	diploid
127	BIBE02-6-HIGH	Lib04	tremuloides	29.2442377	-103.3069465		Chen Ding	TXBB	Big Bend 2	Texas	U.S.	NA	NA	NA	NA	NA	NA	NA	NA	NA	NA	NA	1015	diploid
128	BIBE02-6-LOW	Lib04	tremuloides	29.2442377	-103.3069465		Chen Ding	TXBB	Big Bend 2	Texas	U.S.	NA	NA	NA	NA	NA	NA	NA	NA	NA	NA	NA	1015	diploid
129	BIBE02-7	Lib04	tremuloides	29.243702	-103.306892		Chen Ding	TXBB	Big Bend 2	Texas	U.S.	NA	NA	NA	NA	NA	NA	NA	NA	NA	NA	NA	NA	NA
130	BIBE02-8	Lib04	tremuloides	29.243702	-103.306892		Chen Ding	TXBB	Big Bend 2	Texas	U.S.	NA	NA	NA	NA	NA	NA	NA	NA	NA	NA	NA	1015	diploid
131	BIBE02-9	Lib04	tremuloides	29.243967	-103.306307		Chen Ding	TXBB	Big Bend 2	Texas	U.S.	0.640009	0.044546	1e-05	1e-05	1e-05	0.315415	0.00936	0.685169	1e-05	1e-05	0.30545	1015	diploid
132	BNF-03-S	Lib01	tremuloides	43.58972222	-115.445		Mock	IDBN	Pine	Idaho	U.S.	1e-05	1e-05	1e-05	0.015974	0.983986	1e-05	0.055545	1e-05	1e-05	0.944425	1e-05	899	diploid
133	BNF-04	Lib03	tremuloides	43.58972222	-115.445		Mock	IDBN	Pine	Idaho	U.S.	NA	NA	NA	NA	NA	NA	NA	NA	NA	NA	NA	NA	diploid
134	BNF-05	Lib01	tremuloides	43.50166623	-115.3986057	diploid	Mock	IDBN	Pine	Idaho	U.S.	1e-05	1e-05	1e-05	1e-05	0.99995	1e-05	NA	NA	NA	NA	NA	900	diploid
135	BNF-05-S	Lib01	tremuloides	43.58972222	-115.445		Mock	IDBN	Pine	Idaho	U.S.	NA	NA	NA	NA	NA	NA	NA	NA	NA	NA	NA	NA	diploid
136	BNF-06	Lib01	tremuloides	43.50166623	-115.3986057	diploid	Mock	IDBN	Pine	Idaho	U.S.	1e-05	1e-05	1e-05	0.012685	0.987275	1e-05	0.039922	1e-05	1e-05	0.960048	1e-05	901	diploid
137	BNF-07	Lib01	tremuloides	43.50166623	-115.3986057	triploid	Mock	IDBN	Pine	Idaho	U.S.	NA	NA	NA	NA	NA	NA	NA	NA	NA	NA	NA	206	triploid
138	BNF-07-S	Lib01	tremuloides	43.58972222	-115.445		Mock	IDBN	Pine	Idaho	U.S.	NA	NA	NA	NA	NA	NA	1e-05	1e-05	1e-05	0.99996	1e-05	206	triploid
139	BNF-08	Lib01	tremuloides	43.50166623	-115.3986057	diploid	Mock	IDBN	Pine	Idaho	U.S.	1e-05	1e-05	1e-05	1.8e-05	0.999942	1e-05	0.008783	1e-05	1e-05	0.991187	1e-05	902	diploid
140	BNF-09	Lib01	tremuloides	43.50166623	-115.3986057	diploid	Mock	IDBN	Pine	Idaho	U.S.	1e-05	1e-05	1e-05	1e-05	0.99995	1e-05	1e-05	1e-05	1e-05	0.99996	1e-05	903	diploid
141	BNF-10	Lib01	tremuloides	43.50166623	-115.3986057	diploid	Mock	IDBN	Pine	Idaho	U.S.	1e-05	1e-05	1e-05	0.004197	0.995763	1e-05	0.022503	1e-05	1e-05	0.977467	1e-05	904	diploid
142	BNF-13	Lib01	tremuloides	43.50166623	-115.3986057	diploid	Mock	IDBN	Pine	Idaho	U.S.	1e-05	1e-05	1e-05	1e-05	0.99995	1e-05	1e-05	1e-05	1e-05	0.99996	1e-05	905	diploid
143	BNF-14	Lib03	tremuloides	43.50166623	-115.3986057	diploid	Mock	IDBN	Pine	Idaho	U.S.	1e-05	1e-05	1e-05	0.046356	0.953604	1e-05	0.062306	1e-05	1.6e-05	0.937657	1e-05	906	diploid
144	BNF-15	Lib03	tremuloides	43.50166623	-115.3986057	triploid	Mock	IDBN	Pine	Idaho	U.S.	NA	NA	NA	NA	NA	NA	1e-05	1e-05	1e-05	0.99996	1e-05	907	triploid
145	BNF-16	Lib03	tremuloides	43.50166623	-115.3986057	diploid	Mock	IDBN	Pine	Idaho	U.S.	1e-05	1e-05	1e-05	1e-05	0.99995	1e-05	1e-05	1e-05	1e-05	0.99996	1e-05	908	diploid
146	BNF-17	Lib01	tremuloides	43.50166623	-115.3986057	diploid	Mock	IDBN	Pine	Idaho	U.S.	1e-05	1e-05	1e-05	1e-05	0.99995	1e-05	1e-05	1e-05	1e-05	0.99996	1e-05	909	diploid
147	BNF-18	Lib01	tremuloides	43.50166623	-115.3986057		Mock	IDBN	Pine	Idaho	U.S.	1e-05	1e-05	1e-05	1e-05	0.99995	1e-05	0.009699	1e-05	1e-05	0.990271	1e-05	910	diploid
148	BOCA-1	Lib01	tremuloides	27.97815991	-107.5739065		Wehenkel	CHBO	Cabañachi	chihuahua	Mexico	NA	NA	NA	NA	NA	NA	NA	NA	NA	NA	NA	8	diploid
149	BOCA-10	Lib01	tremuloides	27.97823442	-107.5781157		Wehenkel	CHBO	Cabañachi	chihuahua	Mexico	NA	NA	NA	NA	NA	NA	NA	NA	NA	NA	NA	NA
150	BOCA-2	Lib01	tremuloides	27.97795352	-107.5743284		Wehenkel	CHBO	Cabañachi	chihuahua	Mexico	NA	NA	NA	NA	NA	NA	NA	NA	NA	NA	NA	9	diploid
151	BOCA-3	Lib02	tremuloides	27.97753165	-107.5746944		Wehenkel	CHBO	Cabañachi	chihuahua	Mexico	0.89761	0.004714	1e-05	1e-05	1e-05	0.097646	1e-05	0.907615	1e-05	1e-05	0.092355	229	diploid
152	BOCA-4	Lib01	tremuloides	27.97742731	-107.5749664		Wehenkel	CHBO	Cabañachi	chihuahua	Mexico	NA	NA	NA	NA	NA	NA	NA	NA	NA	NA	NA	9	diploid
153	BOCA-5	Lib01	tremuloides	27.97788096	-107.5753125		Wehenkel	CHBO	Cabañachi	chihuahua	Mexico	NA	NA	NA	NA	NA	NA	NA	NA	NA	NA	NA	9	diploid
154	BOCA-5-LIB2	Lib03	tremuloides	27.97788096	-107.5753125		Wehenkel	CHBO	Cabañachi	chihuahua	Mexico	NA	NA	NA	NA	NA	NA	NA	NA	NA	NA	NA	NA	diploid
155	BOCA-6	Lib03	tremuloides	27.97794835	-107.5755682		Wehenkel	CHBO	Cabañachi	chihuahua	Mexico	0.944155	1e-05	1e-05	1e-05	1e-05	0.055805	1.1e-05	0.939598	1e-05	1e-05	0.060371	8	diploid
156	BOCA-7	Lib01	tremuloides	27.97760706	-107.5759666		Wehenkel	CHBO	Cabañachi	chihuahua	Mexico	0.905344	1e-05	1e-05	1e-05	1e-05	0.094616	1e-05	0.903186	1e-05	1e-05	0.096784	9	diploid
157	BOCA-8	Lib01	tremuloides	27.97789788	-107.576817		Wehenkel	CHBO	Cabañachi	chihuahua	Mexico	0.922582	0.01617	1e-05	1e-05	1e-05	0.061218	1e-05	0.937322	1e-05	1e-05	0.062648	230	diploid
158	BOCA-9	Lib03	tremuloides	27.97794361	-107.5772652		Wehenkel	CHBO	Cabañachi	chihuahua	Mexico	0.839046	0.059944	1e-05	1e-05	1e-05	0.10098	1e-05	0.898641	1e-05	1e-05	0.101329	231	diploid
159	BOCB-1	Lib01	tremuloides	27.99263855	-107.4133975		Wehenkel	CHBO	Cerro de la antena	chihuahua	Mexico	0.922257	1e-05	1e-05	1e-05	1e-05	0.077703	1e-05	0.91994	1e-05	1e-05	0.08003	232	diploid
160	BOCB-10	Lib01	tremuloides	27.99671292	-107.4125938		Wehenkel	CHBO	Cerro de la antena	chihuahua	Mexico	NA	NA	NA	NA	NA	NA	NA	NA	NA	NA	NA	NA
161	BOCB-2	Lib01	tremuloides	27.99476491	-107.4115135		Wehenkel	CHBO	Cerro de la antena	chihuahua	Mexico	NA	NA	NA	NA	NA	NA	NA	NA	NA	NA	NA	NA
162	BOCB-3	Lib01	tremuloides	27.99618129	-107.4115248		Wehenkel	CHBO	Cerro de la antena	chihuahua	Mexico	NA	NA	NA	NA	NA	NA	NA	NA	NA	NA	NA	11
163	BOCB-4	Lib01	tremuloides	27.99637462	-107.4113054		Wehenkel	CHBO	Cerro de la antena	chihuahua	Mexico	NA	NA	NA	NA	NA	NA	NA	NA	NA	NA	NA	11	diploid
164	BOCB-5	Lib01	tremuloides	27.99671493	-107.4109369		Wehenkel	CHBO	Cerro de la antena	chihuahua	Mexico	NA	NA	NA	NA	NA	NA	NA	NA	NA	NA	NA	11	diploid
165	BOCB-6	Lib01	tremuloides	27.99688879	-107.4107985		Wehenkel	CHBO	Cerro de la antena	chihuahua	Mexico	NA	NA	NA	NA	NA	NA	NA	NA	NA	NA	NA	11	diploid
166	BOCB-7	Lib01	tremuloides	27.99654581	-107.4113194		Wehenkel	CHBO	Cerro de la antena	chihuahua	Mexico	NA	NA	NA	NA	NA	NA	NA	NA	NA	NA	NA	11	diploid
167	BOCB-8	Lib01	tremuloides	27.99662762	-107.411799		Wehenkel	CHBO	Cerro de la antena	chihuahua	Mexico	NA	NA	NA	NA	NA	NA	NA	NA	NA	NA	NA	NA
168	BOCB-8-Lib04	Lib04	tremuloides	27.99662762	-107.411799		Wehenkel	CHBO	Cerro de la antena	chihuahua	Mexico	NA	NA	NA	NA	NA	NA	1e-05	0.897562	1e-05	1e-05	0.102408	11	NA
169	BOCB-8-LIB2	Lib02	tremuloides	27.99662762	-107.411799		Wehenkel	CHBO	Cerro de la antena	chihuahua	Mexico	NA	NA	NA	NA	NA	NA	NA	NA	NA	NA	NA	NA	diploid
170	BOCB-9	Lib01	tremuloides	27.9967689	-107.411975		Wehenkel	CHBO	Cerro de la antena	chihuahua	Mexico	0.87471	0.015302	1e-05	1e-05	1e-05	0.109958	NA	NA	NA	NA	NA	11	diploid
171	BOCE-1	Lib01	tremuloides	27.91005731	-107.3830702		Wehenkel	CHBO	Cerro pelón	chihuahua	Mexico	NA	NA	NA	NA	NA	NA	NA	NA	NA	NA	NA	12	diploid
172	BOCE-10	Lib01	tremuloides	27.91056485	-107.3813749		Wehenkel	CHBO	Cerro pelón	chihuahua	Mexico	NA	NA	NA	NA	NA	NA	NA	NA	NA	NA	NA	13	diploid
173	BOCE-2	Lib01	tremuloides	27.91035325	-107.3836963		Wehenkel	CHBO	Cerro pelón	chihuahua	Mexico	NA	NA	NA	NA	NA	NA	NA	NA	NA	NA	NA	12	diploid
174	BOCE-3	Lib01	tremuloides	27.90965307	-107.3834879		Wehenkel	CHBO	Cerro pelón	chihuahua	Mexico	NA	NA	NA	NA	NA	NA	NA	NA	NA	NA	NA	233	diploid
175	BOCE-4	Lib01	tremuloides	27.90931471	-107.3832266		Wehenkel	CHBO	Cerro pelón	chihuahua	Mexico	NA	NA	NA	NA	NA	NA	NA	NA	NA	NA	NA	12	diploid
176	BOCE-5	Lib01	tremuloides	27.90933603	-107.3825161		Wehenkel	CHBO	Cerro pelón	chihuahua	Mexico	NA	NA	NA	NA	NA	NA	NA	NA	NA	NA	NA	12	diploid
177	BOCE-6	Lib01	tremuloides	27.90969787	-107.3824631		Wehenkel	CHBO	Cerro pelón	chihuahua	Mexico	NA	NA	NA	NA	NA	NA	NA	NA	NA	NA	NA	14	diploid
178	BOCE-7	Lib01	tremuloides	27.91013362	-107.3823101		Wehenkel	CHBO	Cerro pelón	chihuahua	Mexico	NA	NA	NA	NA	NA	NA	NA	NA	NA	NA	NA	14	diploid
179	BOCE-8	Lib01	tremuloides	27.91009888	-107.3817101		Wehenkel	CHBO	Cerro pelón	chihuahua	Mexico	NA	NA	NA	NA	NA	NA	NA	NA	NA	NA	NA	13	diploid
180	BOCE-9	Lib01	tremuloides	27.91032139	-107.3818876		Wehenkel	CHBO	Cerro pelón	chihuahua	Mexico	0.892312	0.007953	1e-05	1e-05	1e-05	0.099705	1e-05	0.906181	1e-05	1e-05	0.093789	13	diploid
181	BOGU-1	Lib01	tremuloides	27.92280987	-107.7101534		Wehenkel	CHBG	Gutemare	chihuahua	Mexico	NA	NA	NA	NA	NA	NA	NA	NA	NA	NA	NA	15	diploid
182	BOGU-10	Lib01	tremuloides	27.92031259	-107.7123561		Wehenkel	CHBG	Gutemare	chihuahua	Mexico	NA	NA	NA	NA	NA	NA	NA	NA	NA	NA	NA	15	diploid
183	BOGU-2	Lib01	tremuloides	27.92259326	-107.7101582		Wehenkel	CHBG	Gutemare	chihuahua	Mexico	0.931496	0.014622	1e-05	1e-05	1e-05	0.053852	1e-05	0.953277	1e-05	1e-05	0.046693	234	diploid
184	BOGU-3	Lib01	tremuloides	27.92207949	-107.7105923		Wehenkel	CHBG	Gutemare	chihuahua	Mexico	NA	NA	NA	NA	NA	NA	NA	NA	NA	NA	NA	15
185	BOGU-4	Lib01	tremuloides	27.92185066	-107.7107592		Wehenkel	CHBG	Gutemare	chihuahua	Mexico	NA	NA	NA	NA	NA	NA	NA	NA	NA	NA	NA	15	diploid
186	BOGU-5	Lib01	tremuloides	27.92158077	-107.7111791		Wehenkel	CHBG	Gutemare	chihuahua	Mexico	NA	NA	NA	NA	NA	NA	NA	NA	NA	NA	NA	15	diploid
187	BOGU-6	Lib01	tremuloides	27.9213395	-107.7110613		Wehenkel	CHBG	Gutemare	chihuahua	Mexico	NA	NA	NA	NA	NA	NA	NA	NA	NA	NA	NA	15	diploid
188	BOGU-7	Lib01	tremuloides	27.9210175	-107.7113783		Wehenkel	CHBG	Gutemare	chihuahua	Mexico	NA	NA	NA	NA	NA	NA	NA	NA	NA	NA	NA	15	diploid
189	BOGU-8	Lib01	tremuloides	27.92076081	-107.7115852		Wehenkel	CHBG	Gutemare	chihuahua	Mexico	NA	NA	NA	NA	NA	NA	NA	NA	NA	NA	NA	15	diploid
190	BOGU-9	Lib01	tremuloides	27.92042078	-107.7119017		Wehenkel	CHBG	Gutemare	chihuahua	Mexico	0.922853	1e-05	1e-05	1e-05	1e-05	0.077107	1e-05	0.923743	1e-05	1e-05	0.076227	15	diploid
191	BOKG-10	Lib01	tremuloides	27.71470424	-107.6211889		Wehenkel	CHUU	San Ignacio	chihuahua	Mexico	0.893039	0.072959	1e-05	1e-05	1e-05	0.033973	1e-05	0.957996	1e-05	1e-05	0.041974	235	diploid
192	BOKG-6	Lib03	tremuloides	27.71490858	-107.6218325		Wehenkel	CHUU	San Ignacio	chihuahua	Mexico	NA	NA	NA	NA	NA	NA	NA	NA	NA	NA	NA	NA
193	BOKG-7	Lib03	tremuloides	27.71425698	-107.6209856		Wehenkel	CHUU	San Ignacio	chihuahua	Mexico	NA	NA	NA	NA	NA	NA	NA	NA	NA	NA	NA	NA
194	BOKG-8	Lib03	tremuloides	27.71228296	-107.6199347		Wehenkel	CHUU	San Ignacio	chihuahua	Mexico	0.730336	0.081162	0.123911	0.033844	0.028748	0.001999	NA	NA	NA	NA	NA	NA
195	BOKG-9	Lib01	tremuloides	27.71195677	-107.6190551		Wehenkel	CHUU	San Ignacio	chihuahua	Mexico	NA	NA	NA	NA	NA	NA	NA	NA	NA	NA	NA	NA
196	BORA-10	Lib01	tremuloides	27.95584377	-107.7548289		Wehenkel	CHBG	El ranchito	chihuahua	Mexico	NA	NA	NA	NA	NA	NA	NA	NA	NA	NA	NA	NA
197	BORA-3	Lib03	tremuloides	27.95516927	-107.7542733		Wehenkel	CHBG	El ranchito	chihuahua	Mexico	NA	NA	NA	NA	NA	NA	NA	NA	NA	NA	NA	NA
198	BORA-4	Lib02	tremuloides	27.95479632	-107.7544263		Wehenkel	CHBG	El ranchito	chihuahua	Mexico	0.857833	0.042435	1e-05	1e-05	0.000425	0.099287	1e-05	0.891567	1e-05	0.00339	0.105023	236
199	BORA-5	Lib02	tremuloides	27.95468982	-107.7547894		Wehenkel	CHBG	El ranchito	chihuahua	Mexico	NA	NA	NA	NA	NA	NA	NA	NA	NA	NA	NA	NA
200	BORA-6	Lib01	tremuloides	27.95503951	-107.7553469		Wehenkel	CHBG	El ranchito	chihuahua	Mexico	NA	NA	NA	NA	NA	NA	NA	NA	NA	NA	NA	NA
201	BORA-7	Lib02	tremuloides	27.95571346	-107.75638		Wehenkel	CHBG	El ranchito	chihuahua	Mexico	NA	NA	NA	NA	NA	NA	1e-05	0.921024	1e-05	1e-05	0.078946	237	diploid
202	BORA-8	Lib01	tremuloides	27.95570187	-107.7556076		Wehenkel	CHBG	El ranchito	chihuahua	Mexico	NA	NA	NA	NA	NA	NA	NA	NA	NA	NA	NA	NA
203	BORA-9	Lib01	tremuloides	27.95574872	-107.7550703		Wehenkel	CHBG	El ranchito	chihuahua	Mexico	0.915603	0.02429	1e-05	1e-05	1e-05	0.060076	NA	NA	NA	NA	NA	NA
204	BOSA-1	Lib01	tremuloides	27.982072	-107.469835		Wehenkel	CHBO	Saguachi	chihuahua	Mexico	NA	NA	NA	NA	NA	NA	NA	NA	NA	NA	NA	238	diploid
205	BOSA-10	Lib01	tremuloides	27.98219985	-107.4732631		Wehenkel	CHBO	Saguachi	chihuahua	Mexico	NA	NA	NA	NA	NA	NA	NA	NA	NA	NA	NA	16	diploid
206	BOSA-2	Lib01	tremuloides	27.98190955	-107.4703395		Wehenkel	CHBO	Saguachi	chihuahua	Mexico	NA	NA	NA	NA	NA	NA	NA	NA	NA	NA	NA	17	diploid
207	BOSA-3	Lib01	tremuloides	27.98165856	-107.4707505		Wehenkel	CHBO	Saguachi	chihuahua	Mexico	0.872512	1e-05	1e-05	1e-05	1e-05	0.127448	1e-05	0.873021	1e-05	1e-05	0.126949	17	diploid
208	BOSA-4	Lib01	tremuloides	27.980862	-107.4723991		Wehenkel	CHBO	Saguachi	chihuahua	Mexico	NA	NA	NA	NA	NA	NA	NA	NA	NA	NA	NA	32	diploid
209	BOSA-5	Lib01	tremuloides	27.98086804	-107.4735681		Wehenkel	CHBO	Saguachi	chihuahua	Mexico	0.934961	0.017956	1e-05	1e-05	1e-05	0.047053	1e-05	0.951421	1e-05	1e-05	0.048549	32	diploid
210	BOSA-6	Lib01	tremuloides	27.98078711	-107.4740541		Wehenkel	CHBO	Saguachi	chihuahua	Mexico	0.888097	0.023544	1e-05	1e-05	1e-05	0.088328	1e-05	0.927032	1e-05	1e-05	0.072938	239	diploid
211	BOSA-7	Lib01	tremuloides	27.98153836	-107.4734208		Wehenkel	CHBO	Saguachi	chihuahua	Mexico	NA	NA	NA	NA	NA	NA	NA	NA	NA	NA	NA	16	diploid
212	BOSA-8	Lib01	tremuloides	27.98152227	-107.4728106		Wehenkel	CHBO	Saguachi	chihuahua	Mexico	NA	NA	NA	NA	NA	NA	NA	NA	NA	NA	NA	16	diploid
213	BOSA-9	Lib01	tremuloides	27.98154816	-107.4723741		Wehenkel	CHBO	Saguachi	chihuahua	Mexico	0.877404	0.037857	1e-05	1e-05	1e-05	0.084709	1e-05	0.914235	1e-05	1e-05	0.085735	16	diploid
214	BOTO-1	Lib01	tremuloides	27.92367357	-107.8395919		Wehenkel	CHBG	Tosanachi	chihuahua	Mexico	0.923682	1e-05	1e-05	1e-05	1e-05	0.076278	1e-05	0.935144	1e-05	1e-05	0.064826	253	diploid
215	BOTO-10	Lib01	tremuloides	27.92176364	-107.8355303		Wehenkel	CHBG	Tosanachi	chihuahua	Mexico	0.782783	0.061316	1e-05	1e-05	1e-05	0.15587	1e-05	0.839546	1e-05	1e-05	0.160424	254	diploid
216	BOTO-2	Lib01	tremuloides	27.91762638	-107.8393018		Wehenkel	CHBG	Tosanachi	chihuahua	Mexico	NA	NA	NA	NA	NA	NA	NA	NA	NA	NA	NA	33	diploid
217	BOTO-3	Lib01	tremuloides	27.91780985	-107.8395909		Wehenkel	CHBG	Tosanachi	chihuahua	Mexico	NA	NA	NA	NA	NA	NA	NA	NA	NA	NA	NA	33	diploid
218	BOTO-4	Lib01	tremuloides	27.9183047	-107.8396547		Wehenkel	CHBG	Tosanachi	chihuahua	Mexico	0.916579	1e-05	1e-05	1e-05	1e-05	0.083381	1e-05	0.925848	1e-05	1e-05	0.074122	33	diploid
219	BOTO-5	Lib01	tremuloides	27.92184587	-107.8363551		Wehenkel	CHBG	Tosanachi	chihuahua	Mexico	NA	NA	NA	NA	NA	NA	1e-05	0.935351	1e-05	1e-05	0.064619	255	diploid
220	BOTO-6	Lib01	tremuloides	27.92157738	-107.8344996		Wehenkel	CHBG	Tosanachi	chihuahua	Mexico	NA	NA	NA	NA	NA	NA	NA	NA	NA	NA	NA	34	diploid
221	BOTO-7	Lib01	tremuloides	27.92145408	-107.8343542		Wehenkel	CHBG	Tosanachi	chihuahua	Mexico	NA	NA	NA	NA	NA	NA	NA	NA	NA	NA	NA	34	diploid
222	BOTO-8	Lib01	tremuloides	27.92148758	-107.8336035		Wehenkel	CHBG	Tosanachi	chihuahua	Mexico	0.939125	0.010611	1e-05	1e-05	1e-05	0.050234	1e-05	0.951919	1e-05	1e-05	0.048051	34	diploid
223	BOTO-9	Lib01	tremuloides	27.92167954	-107.8352335		Wehenkel	CHBG	Tosanachi	chihuahua	Mexico	NA	NA	NA	NA	NA	NA	NA	NA	NA	NA	NA	NA
224	BRA-1	Lib01	tremuloides	56.08754505	-103.8469309		Raju	SKBR	McLennan Lake	Saskatchewan	Canada	1e-05	1e-05	0.097203	0.902757	1e-05	1e-05	0.915026	1e-05	0.084944	1e-05	1e-05	781	diploid
225	BRA-10	Lib01	tremuloides	55.99227726	-104.0657794		Raju	SKBR	McLennan Lake	Saskatchewan	Canada	1e-05	1e-05	0.021274	0.978686	1e-05	1e-05	0.980419	1e-05	0.019551	1e-05	1e-05	777	diploid
226	BRA-11	Lib01	tremuloides	55.98689005	-104.0989334		Raju	SKBR	McLennan Lake	Saskatchewan	Canada	1e-05	1e-05	0.067263	0.932697	1e-05	1e-05	0.977097	1e-05	0.022873	1e-05	1e-05	778	diploid
227	BRA-12	Lib01	tremuloides	55.96575617	-104.1534849		Raju	SKBR	McLennan Lake	Saskatchewan	Canada	1e-05	1e-05	1e-05	0.999201	1e-05	0.000759	0.998742	1e-05	1e-05	1e-05	0.001228	779	diploid
228	BRA-13	Lib01	tremuloides	55.96596555	-104.1765591		Raju	SKBR	McLennan Lake	Saskatchewan	Canada	NA	NA	NA	NA	NA	NA	NA	NA	NA	NA	NA	184	triploid
229	BRA-14	Lib01	tremuloides	55.96359347	-104.192353		Raju	SKBR	McLennan Lake	Saskatchewan	Canada	NA	NA	NA	NA	NA	NA	0.980198	1e-05	0.019772	1e-05	1e-05	184	triploid
230	BRA-15	Lib01	tremuloides	55.952626	-104.2185368		Raju	SKBR	McLennan Lake	Saskatchewan	Canada	1e-05	1e-05	1e-05	0.99995	1e-05	1e-05	0.99996	1e-05	1e-05	1e-05	1e-05	780	diploid
231	BRA-2	Lib01	tremuloides	56.07584543	-103.8742207		Raju	SKBR	McLennan Lake	Saskatchewan	Canada	1e-05	1e-05	0.065462	0.934498	1e-05	1e-05	0.918003	1e-05	0.081967	1e-05	1e-05	782	diploid
232	BRA-3	Lib01	tremuloides	56.06715515	-103.8888953		Raju	SKBR	McLennan Lake	Saskatchewan	Canada	1e-05	0.003309	0.007141	0.98952	1e-05	1e-05	0.984885	0.003781	0.011314	1e-05	1e-05	783	diploid
233	BRA-4	Lib02	tremuloides	56.05850863	-103.9101091		Raju	SKBR	McLennan Lake	Saskatchewan	Canada	1e-05	1e-05	0.041783	0.958177	1e-05	1e-05	0.942028	1e-05	0.056101	0.001851	1e-05	784	diploid
234	BRA-5	Lib01	tremuloides	56.0518037	-103.9309554		Raju	SKBR	McLennan Lake	Saskatchewan	Canada	1e-05	1e-05	1e-05	0.99995	1e-05	1e-05	0.99996	1e-05	1e-05	1e-05	1e-05	785	diploid
235	BRA-6	Lib01	tremuloides	56.03283905	-103.9445131		Raju	SKBR	McLennan Lake	Saskatchewan	Canada	1e-05	1e-05	0.040562	0.950679	0.008729	1e-05	0.961833	1e-05	0.026874	0.011273	1e-05	786	diploid
236	BRA-7	Lib01	tremuloides	56.02104664	-103.9570215		Raju	SKBR	McLennan Lake	Saskatchewan	Canada	1e-05	1e-05	0.033999	0.965961	1e-05	1e-05	0.951782	1.6e-05	0.048182	1e-05	1e-05	787	diploid
237	BRA-8	Lib01	tremuloides	56.00655165	-103.988962		Raju	SKBR	McLennan Lake	Saskatchewan	Canada	1e-05	1e-05	1e-05	0.99995	1e-05	1e-05	0.99996	1e-05	1e-05	1e-05	1e-05	788	diploid
238	BRA-9	Lib01	tremuloides	56.00067509	-104.0243855		Raju	SKBR	McLennan Lake	Saskatchewan	Canada	1e-05	1e-05	0.057805	0.942155	1e-05	1e-05	NA	NA	NA	NA	NA	185	diploid
239	BRA-9-Lib04	Lib04	tremuloides	56.00067509	-104.0243855		Raju	SKBR	McLennan Lake	Saskatchewan	U.S.	NA	NA	NA	NA	NA	NA	0.954046	1e-05	0.045924	1e-05	1e-05	185	NA
240	BRA-9-LIB2	Lib02	tremuloides	56.00067509	-104.0243855		Raju	SKBR	McLennan Lake	Saskatchewan	Canada	NA	NA	NA	NA	NA	NA	NA	NA	NA	NA	NA	NA	diploid
241	BRO-07	Lib03	tremuloides	48.54027	-113.26472		CFL	MTBR	Browning	Montana	U.S.	1e-05	1e-05	1e-05	0.731144	0.268816	1e-05	0.732235	1e-05	0.010803	0.256941	1e-05	915	diploid
242	BRO-08	Lib03	tremuloides	48.54027	-113.26472		CFL	MTBR	Browning	Montana	U.S.	1e-05	1e-05	0.012625	0.782554	0.204791	1e-05	0.777964	1.2e-05	0.018319	0.203696	1e-05	916	diploid
243	BRO-09	Lib03	tremuloides	48.54027	-113.26472		CFL	MTBR	Browning	Montana	U.S.	NA	NA	NA	NA	NA	NA	0.700927	1e-05	1e-05	0.299043	1e-05	917	ambiguous
244	BRO-10	Lib03	tremuloides	48.54027	-113.26472		CFL	MTBR	Browning	Montana	U.S.	1e-05	1e-05	1e-05	0.712063	0.287897	1e-05	0.713794	1e-05	1e-05	0.286176	1e-05	918	diploid
245	BRO-11	Lib01	tremuloides	48.54027	-113.26472		CFL	MTBR	Browning	Montana	U.S.	1e-05	1e-05	0.084728	0.597751	0.317491	1e-05	0.620582	1e-05	0.077858	0.30154	1e-05	919	diploid
246	BRO-12	Lib01	tremuloides	48.54027	-113.26472		CFL	MTBR	Browning	Montana	U.S.	NA	NA	NA	NA	NA	NA	NA	NA	NA	NA	NA	208	diploid
247	BRO-14	Lib03	tremuloides	48.54027	-113.26472		CFL	MTBR	Browning	Montana	U.S.	1e-05	1e-05	1e-05	0.623988	0.375972	1e-05	0.632016	1e-05	1e-05	0.367954	1e-05	208	diploid
248	CABE-1684-1	Lib01	tremuloides	20.80027339	-99.58240884		Wehenkel	QTTK	Beyond Chavarrías below highway	Queretaro	Mexico	NA	NA	NA	NA	NA	NA	NA	NA	NA	NA	NA	35	diploid
249	CABE-1684-10	Lib01	tremuloides	20.80027339	-99.58240884		Wehenkel	QTTK	Beyond Chavarrías below highway	Queretaro	Mexico	NA	NA	NA	NA	NA	NA	NA	NA	NA	NA	NA	35	diploid
250	CABE-1684-2	Lib01	tremuloides	20.80027339	-99.58240884		Wehenkel	QTTK	Beyond Chavarrías below highway	Queretaro	Mexico	NA	NA	NA	NA	NA	NA	NA	NA	NA	NA	NA	35	diploid
251	CABE-1684-3	Lib01	tremuloides	20.80027339	-99.58240884		Wehenkel	QTTK	Beyond Chavarrías below highway	Queretaro	Mexico	NA	NA	NA	NA	NA	NA	NA	NA	NA	NA	NA	35	diploid
252	CABE-1684-4	Lib01	tremuloides	20.80027339	-99.58240884		Wehenkel	QTTK	Beyond Chavarrías below highway	Queretaro	Mexico	NA	NA	NA	NA	NA	NA	NA	NA	NA	NA	NA	35	diploid
253	CABE-1684-5	Lib01	tremuloides	20.80027339	-99.58240884		Wehenkel	QTTK	Beyond Chavarrías below highway	Queretaro	Mexico	NA	NA	NA	NA	NA	NA	NA	NA	NA	NA	NA	35	diploid
254	CABE-1684-6	Lib01	tremuloides	20.80027339	-99.58240884		Wehenkel	QTTK	Beyond Chavarrías below highway	Queretaro	Mexico	NA	NA	NA	NA	NA	NA	NA	NA	NA	NA	NA	35	diploid
255	CABE-1684-7	Lib01	tremuloides	20.80027339	-99.58240884		Wehenkel	QTTK	Beyond Chavarrías below highway	Queretaro	Mexico	NA	NA	NA	NA	NA	NA	NA	NA	NA	NA	NA	35	diploid
256	CABE-1684-8	Lib01	tremuloides	20.80027339	-99.58240884		Wehenkel	QTTK	Beyond Chavarrías below highway	Queretaro	Mexico	NA	NA	NA	NA	NA	NA	NA	NA	NA	NA	NA	35	diploid
257	CABE-1684-9	Lib01	tremuloides	20.80027339	-99.58240884		Wehenkel	QTTK	Beyond Chavarrías below highway	Queretaro	Mexico	0.060134	0.939826	1e-05	1e-05	1e-05	1e-05	NA	NA	NA	NA	NA	35	diploid
258	CABE-1684-9-Lib04	Lib04	tremuloides	20.80027339	-99.58240884		Wehenkel	QTTK	Beyond Chavarrías below highway	Queretaro	U.S.	NA	NA	NA	NA	NA	NA	1e-05	0.962675	1e-05	1e-05	0.037295	35	NA
259	CACH-1446	Lib01	tremuloides	20.81138596	-99.60874327		Wehenkel	QTTK	Chavarrías- West of town- just below highway-	Queretaro	Mexico	NA	NA	NA	NA	NA	NA	NA	NA	NA	NA	NA	36	diploid
260	CACH-1638	Lib01	tremuloides	20.81062484	-99.60679909		Wehenkel	QTTK	Chavarrías- West of town- just below highway-	Queretaro	Mexico	NA	NA	NA	NA	NA	NA	NA	NA	NA	NA	NA	37	diploid
261	CACH-1639	Lib01	tremuloides	20.81030847	-99.60683627		Wehenkel	QTTK	Chavarrías- West of town- just below highway-	Queretaro	Mexico	NA	NA	NA	NA	NA	NA	NA	NA	NA	NA	NA	NA
262	CACH-1640	Lib01	tremuloides	20.81054264	-99.60704861		Wehenkel	QTTK	Chavarrías- West of town- just below highway-	Queretaro	Mexico	NA	NA	NA	NA	NA	NA	NA	NA	NA	NA	NA	NA
263	CACH-1641	Lib01	tremuloides	20.81071353	-99.60727031		Wehenkel	QTTK	Chavarrías- West of town- just below highway-	Queretaro	Mexico	NA	NA	NA	NA	NA	NA	NA	NA	NA	NA	NA	37
264	CACH-1642	Lib01	tremuloides	20.81080225	-99.60773193		Wehenkel	QTTK	Chavarrías- West of town- just below highway-	Queretaro	Mexico	NA	NA	NA	NA	NA	NA	NA	NA	NA	NA	NA	37	diploid
265	CACH-1643	Lib01	tremuloides	20.81092738	-99.60811681		Wehenkel	QTTK	Chavarrías- West of town- just below highway-	Queretaro	Mexico	NA	NA	NA	NA	NA	NA	NA	NA	NA	NA	NA	36	diploid
266	CACH-1644	Lib01	tremuloides	20.811143	-99.60846362		Wehenkel	QTTK	Chavarrías- West of town- just below highway-	Queretaro	Mexico	NA	NA	NA	NA	NA	NA	NA	NA	NA	NA	NA	36	diploid
267	CACH-1645	Lib02	tremuloides	20.81122384	-99.60859847		Wehenkel	QTTK	Chavarrías- West of town- just below highway-	Queretaro	Mexico	0.111935	0.888025	1e-05	1e-05	1e-05	1e-05	1e-05	0.954126	1e-05	1e-05	0.045844	36	diploid
268	CACH-1654	Lib01	tremuloides	20.81074165	-99.60698214		Wehenkel	QTTK	Chavarrías- West of town- just below highway-	Queretaro	Mexico	0.285192	0.714768	1e-05	1e-05	1e-05	1e-05	1e-05	0.960329	1e-05	1e-05	0.039641	37	diploid
269	CAL-2R	Lib03	tremuloides	44.530811	-123.145594		Strauss	ORCM	Tangent	Oregon	U.S.	NA	NA	NA	NA	NA	NA	NA	NA	NA	NA	NA	NA	diploid
270	CAL-31	Lib03	tremuloides	44.530811	-123.145594		Strauss	ORCM	Tangent	Oregon	U.S.	NA	NA	NA	NA	NA	NA	NA	NA	NA	NA	NA	925	triploid
271	CAL-3L	Lib03	tremuloides	44.530811	-123.145594		Strauss	ORCM	Tangent	Oregon	U.S.	NA	NA	NA	NA	NA	NA	1e-05	0.092034	1e-05	0.899538	0.008408	926	ambiguous
272	CAM-03	Lib03	tremuloides	45.36112	-122.61805		Strauss	ORCM	Camassia	Oregon	U.S.	NA	NA	NA	NA	NA	NA	NA	NA	NA	NA	NA	NA
273	CAM-04	Lib01	tremuloides	45.36112	-122.61805		Strauss	ORCM	Camassia	Oregon	U.S.	NA	NA	NA	NA	NA	NA	NA	NA	NA	NA	NA	NA
274	Camassia-1	Lib03	tremuloides	45.36112	-122.61805		Strauss	ORCM	Camassia	Oregon	U.S.	1e-05	1e-05	1e-05	1e-05	0.99995	1e-05	NA	NA	NA	NA	NA	927	diploid
275	Camassia-2	Lib03	tremuloides	45.36112	-122.61805		Strauss	ORCM	Camassia	Oregon	U.S.	NA	NA	NA	NA	NA	NA	NA	NA	NA	NA	NA	209	diploid
276	Camassia-4	Lib03	tremuloides	45.36112	-122.61805		Strauss	ORCM	Camassia	Oregon	U.S.	NA	NA	NA	NA	NA	NA	NA	NA	NA	NA	NA	928	diploid
277	Camassia-5	Lib03	tremuloides	45.36112	-122.61805		Strauss	ORCM	Camassia	Oregon	U.S.	NA	NA	NA	NA	NA	NA	NA	NA	NA	NA	NA	929	diploid
278	Camassia-6	Lib01	tremuloides	45.36112	-122.61805		Strauss	ORCM	Camassia	Oregon	U.S.	NA	NA	NA	NA	NA	NA	NA	NA	NA	NA	NA	209	diploid
279	Camassia-7	Lib03	tremuloides	45.36112	-122.61805		Strauss	ORCM	Camassia	Oregon	U.S.	NA	NA	NA	NA	NA	NA	NA	NA	NA	NA	NA	NA
280	CANV-02	Lib01	tremuloides	38.79026323	-120.0000809		Mock	CANH	Nebelhorn	California	U.S.	NA	NA	NA	NA	NA	NA	NA	NA	NA	NA	NA	NA
281	CANV-03	Lib03	tremuloides	38.79026323	-120.0000809		Mock	CANH	Nebelhorn	California	U.S.	NA	NA	NA	NA	NA	NA	NA	NA	NA	NA	NA	887	diploid
282	CANV-04	Lib03	tremuloides	38.92867951	-120.0642086	diploid	Mock	CANH	Nebelhorn	California	U.S.	NA	NA	NA	NA	NA	NA	NA	NA	NA	NA	NA	204	diploid
283	CANV-04-1	Lib01	tremuloides	38.79026323	-120.0000809		Mock	CANH	Nebelhorn	California	U.S.	NA	NA	NA	NA	NA	NA	NA	NA	NA	NA	NA	NA
284	CANV-04-2	Lib01	tremuloides	38.79026323	-120.0000809		Mock	CANH	Nebelhorn	California	U.S.	NA	NA	NA	NA	NA	NA	NA	NA	NA	NA	NA	204	diploid
285	CANV-05	Lib01	tremuloides	38.79026323	-120.0000809		Mock	CANH	Nebelhorn	California	U.S.	NA	NA	NA	NA	NA	NA	NA	NA	NA	NA	NA	NA
286	CANV-05-LIB2	Lib03	tremuloides	38.79026323	-120.0000809		Mock	CANH	Nebelhorn	California	U.S.	NA	NA	NA	NA	NA	NA	NA	NA	NA	NA	NA	NA	triploid
287	CANV-07	Lib03	tremuloides	38.92867951	-120.0642086	triploid	Mock	CANH	Nebelhorn	California	U.S.	NA	NA	NA	NA	NA	NA	NA	NA	NA	NA	NA	888	triploid
288	CANV-08	Lib03	tremuloides	38.92867951	-120.0642086	diploid	Mock	CANH	Nebelhorn	California	U.S.	NA	NA	NA	NA	NA	NA	NA	NA	NA	NA	NA	889	diploid
289	CANV-09	Lib03	tremuloides	38.92867951	-120.0642086	diploid	Mock	CANH	Nebelhorn	California	U.S.	NA	NA	NA	NA	NA	NA	NA	NA	NA	NA	NA	890	diploid
290	CANV-10	Lib03	tremuloides	38.92867951	-120.0642086	diploid	Mock	CANH	Nebelhorn	California	U.S.	NA	NA	NA	NA	NA	NA	NA	NA	NA	NA	NA	891	diploid
291	CANV-13	Lib03	tremuloides	38.92867951	-120.0642086		Mock	CANH	Nebelhorn	California	U.S.	NA	NA	NA	NA	NA	NA	NA	NA	NA	NA	NA	892	diploid
292	CANV-14	Lib03	tremuloides	38.92867951	-120.0642086		Mock	CANH	Nebelhorn	California	U.S.	NA	NA	NA	NA	NA	NA	NA	NA	NA	NA	NA	205	triploid
293	CANV-15	Lib03	tremuloides	38.92867951	-120.0642086	triploid	Mock	CANH	Nebelhorn	California	U.S.	NA	NA	NA	NA	NA	NA	NA	NA	NA	NA	NA	893	triploid
294	CANV-16	Lib03	tremuloides	38.92867951	-120.0642086		Mock	CANH	Nebelhorn	California	U.S.	NA	NA	NA	NA	NA	NA	NA	NA	NA	NA	NA	205	triploid
295	CANV-17	Lib03	tremuloides	38.92867951	-120.0642086		Mock	CANH	Nebelhorn	California	U.S.	NA	NA	NA	NA	NA	NA	1e-05	1e-05	1e-05	0.99996	1e-05	205	triploid
296	CANV-22	Lib01	tremuloides	38.79026323	-120.0000809		Mock	CANH	Nebelhorn	California	U.S.	1e-05	1e-05	1e-05	1e-05	0.99995	1e-05	1e-05	1e-05	1e-05	0.99996	1e-05	894
297	CMNY-02	Lib03	tremuloides	42.11856032	-74.0873181		Mock	NYGM	Saugerties	New york	U.S.	1e-05	1e-05	0.987141	0.012819	1e-05	1e-05	1e-05	1e-05	0.99996	1e-05	1e-05	377	diploid
298	CMNY-08	Lib01	tremuloides	42.11856032	-74.0873181		Mock	NYGM	Saugerties	New york	U.S.	1e-05	1e-05	0.99995	1e-05	1e-05	1e-05	1e-05	1e-05	0.99996	1e-05	1e-05	378	diploid
299	CMNY-11	Lib01	tremuloides	42.11856032	-74.0873181		Mock	NYGM	Saugerties	New york	U.S.	1e-05	1e-05	0.923113	0.076847	1e-05	1e-05	0.0737	1e-05	0.92627	1e-05	1e-05	379	diploid
300	CMNY-13	Lib01	tremuloides	42.11856032	-74.0873181	diploid	Mock	NYGM	Saugerties	New york	U.S.	1e-05	1e-05	0.87984	0.12012	1e-05	1e-05	0.119081	1e-05	0.880889	1e-05	1e-05	380	diploid
301	CMNY-14	Lib01	tremuloides	42.11856032	-74.0873181	diploid	Mock	NYGM	Saugerties	New york	U.S.	1e-05	1e-05	0.991701	0.008259	1e-05	1e-05	1e-05	1e-05	0.99996	1e-05	1e-05	381	diploid
302	CMNY-15	Lib01	tremuloides	42.11856032	-74.0873181		Mock	NYGM	Saugerties	New york	U.S.	1e-05	1e-05	0.99995	1e-05	1e-05	1e-05	1e-05	1.9e-05	0.999951	1e-05	1e-05	382	diploid
303	CMNY-16	Lib01	tremuloides	42.11856032	-74.0873181	diploid	Mock	NYGM	Saugerties	New york	U.S.	1e-05	1e-05	0.924941	0.075019	1e-05	1e-05	0.071764	1e-05	0.923579	1e-05	0.004637	383	diploid
304	CMNY-18	Lib01	tremuloides	42.11856032	-74.0873181	diploid	Mock	NYGM	Saugerties	New york	U.S.	1e-05	1e-05	0.945773	0.054187	1e-05	1e-05	0.034782	1e-05	0.965188	1e-05	1e-05	384	diploid
305	CMNY-19	Lib01	tremuloides	42.11856032	-74.0873181	diploid	Mock	NYGM	Saugerties	New york	U.S.	1e-05	1e-05	0.96082	0.03914	1e-05	1e-05	0.019839	1e-05	0.980131	1e-05	1e-05	385	diploid
306	CMNY-23	Lib01	tremuloides	42.11856032	-74.0873181	diploid	Mock	NYGM	Saugerties	New york	U.S.	1e-05	1e-05	0.997458	1e-05	1e-05	0.002502	1e-05	1e-05	0.997063	1e-05	0.002907	386	diploid
307	CMNY-25	Lib01	tremuloides	42.11856032	-74.0873181	diploid	Mock	NYGM	Saugerties	New york	U.S.	1e-05	1e-05	0.99995	1e-05	1e-05	1e-05	0.014447	1e-05	0.985523	1e-05	1e-05	387	diploid
308	CMNY-28	Lib01	tremuloides	42.11856032	-74.0873181		Mock	NYGM	Saugerties	New york	U.S.	1e-05	1e-05	0.761602	0.238358	1e-05	1e-05	0.221586	1e-05	0.778384	1e-05	1e-05	388	diploid
309	CMNY-29	Lib01	tremuloides	42.11856032	-74.0873181	diploid	Mock	NYGM	Saugerties	New york	U.S.	1e-05	1e-05	0.943794	0.056166	1e-05	1e-05	0.038738	1e-05	0.961232	1e-05	1e-05	389	diploid
310	CMR-3381	Lib01	tremuloides	37.56288802	-112.908481		Mock	UTCM	North View	Utah	U.S.	NA	NA	NA	NA	NA	NA	1e-05	1e-05	1e-05	1e-05	0.99996	939	triploid
311	CMR-3383	Lib01	tremuloides	37.55755001	-112.907094		Mock	UTCM	North View	Utah	U.S.	1e-05	1e-05	1e-05	1e-05	1e-05	0.99995	1e-05	1e-05	1e-05	1e-05	0.99996	940	diploid
312	CMR-3391	Lib01	tremuloides	37.50851504	-112.734042		Mock	UTCM	North View	Utah	U.S.	NA	NA	NA	NA	NA	NA	1e-05	1e-05	1e-05	1e-05	0.99996	941	triploid
313	CMR-3399	Lib01	tremuloides	37.49911004	-112.879761		Mock	UTCM	North View	Utah	U.S.	NA	NA	NA	NA	NA	NA	NA	NA	NA	NA	NA	212	diploid
314	CMR-3399-Lib04	Lib04	tremuloides	37.49911004	-112.879761		Mock	UTCM	North View	Utah	U.S.	NA	NA	NA	NA	NA	NA	1e-05	1e-05	1e-05	1e-05	0.99996	212	NA
315	CMR-3399-LIB2	Lib03	tremuloides	37.49911004	-112.879761		Mock	UTCM	North View	Utah	U.S.	NA	NA	NA	NA	NA	NA	NA	NA	NA	NA	NA	NA
316	CMR-7989	Lib01	tremuloides	37.49915698	-112.879765		Mock	UTCM	North View	Utah	U.S.	1e-05	1e-05	1e-05	1e-05	1e-05	0.99995	NA	NA	NA	NA	NA	212	diploid
317	CMR-8Jun18	Lib01	tremuloides	37.52885398	-112.91013		Mock	UTCM	North View	Utah	U.S.	1e-05	0.022952	1e-05	1e-05	1e-05	0.977008	NA	NA	NA	NA	NA	213	diploid
318	CMR-8Jun18-Lib04	Lib04	tremuloides	37.52885398	-112.91013		Mock	UTCM	North View	Utah	U.S.	NA	NA	NA	NA	NA	NA	1e-05	0.017158	1e-05	1e-05	0.982812	NA	NA
319	CSS-06	Lib01	tremuloides	40.3977	-106.9160333		Strauss	COSS	Steamboat Springs	Colorado	U.S.	0.002204	1e-05	1e-05	0.486288	0.026144	0.485345	0.48388	0.013014	1e-05	0.029067	0.474029	895	diploid
320	CSS-09	Lib03	tremuloides	40.3977	-106.9160333		Strauss	COSS	Steamboat Springs	Colorado	U.S.	1e-05	1e-05	1e-05	0.409826	1e-05	0.590134	0.395714	1e-05	0.020065	1e-05	0.584201	896	diploid
321	CSS-11	Lib01	tremuloides	40.3977	-106.9160333		Strauss	COSS	Steamboat Springs	Colorado	U.S.	1e-05	0.006792	1e-05	0.364657	0.017452	0.61108	0.365838	1e-05	1e-05	0.020737	0.613404	897	diploid
322	CSS-19	Lib01	tremuloides	40.3977	-106.9160333		Strauss	COSS	Steamboat Springs	Colorado	U.S.	0.005282	1e-05	1e-05	0.514233	0.062747	0.417717	0.51778	0.013632	0.007263	0.055475	0.40585	898	diploid
323	DKA-1	Lib01	tremuloides	24.10102959	-105.7505107		Wehenkel	DGDK	A	Durango	Mexico	NA	NA	NA	NA	NA	NA	NA	NA	NA	NA	NA	38	diploid
324	DKA-10	Lib01	tremuloides	24.10156964	-105.7508877		Wehenkel	DGDK	A	Durango	Mexico	NA	NA	NA	NA	NA	NA	NA	NA	NA	NA	NA	38	diploid
325	DKA-2	Lib01	tremuloides	24.10121939	-105.7504823		Wehenkel	DGDK	A	Durango	Mexico	NA	NA	NA	NA	NA	NA	NA	NA	NA	NA	NA	38	diploid
326	DKA-3	Lib01	tremuloides	24.10130985	-105.7504533		Wehenkel	DGDK	A	Durango	Mexico	NA	NA	NA	NA	NA	NA	NA	NA	NA	NA	NA	38	diploid
327	DKA-4	Lib01	tremuloides	24.10155201	-105.7507991		Wehenkel	DGDK	A	Durango	Mexico	NA	NA	NA	NA	NA	NA	NA	NA	NA	NA	NA	38	diploid
328	DKA-5	Lib01	tremuloides	24.10142634	-105.7506409		Wehenkel	DGDK	A	Durango	Mexico	NA	NA	NA	NA	NA	NA	NA	NA	NA	NA	NA	38	diploid
329	DKA-6	Lib01	tremuloides	24.10122847	-105.7504725		Wehenkel	DGDK	A	Durango	Mexico	NA	NA	NA	NA	NA	NA	NA	NA	NA	NA	NA	38	diploid
330	DKA-7	Lib01	tremuloides	24.10134545	-105.7505617		Wehenkel	DGDK	A	Durango	Mexico	NA	NA	NA	NA	NA	NA	NA	NA	NA	NA	NA	38	diploid
331	DKA-8	Lib01	tremuloides	24.10133593	-105.7506601		Wehenkel	DGDK	A	Durango	Mexico	NA	NA	NA	NA	NA	NA	NA	NA	NA	NA	NA	38	diploid
332	DKA-9	Lib03	tremuloides	24.10140833	-105.750631		Wehenkel	DGDK	A	Durango	Mexico	0.807299	0.192661	1e-05	1e-05	1e-05	1e-05	1e-05	0.99996	1e-05	1e-05	1e-05	38	diploid
333	DKB-1	Lib01	tremuloides	24.08766272	-105.7356465		Wehenkel	DGDK	B	Durango	Mexico	NA	NA	NA	NA	NA	NA	NA	NA	NA	NA	NA	39	diploid
334	DKB-10	Lib01	tremuloides	24.08775228	-105.7358044		Wehenkel	DGDK	B	Durango	Mexico	NA	NA	NA	NA	NA	NA	NA	NA	NA	NA	NA	39	diploid
335	DKB-2	Lib01	tremuloides	24.08765364	-105.7356563		Wehenkel	DGDK	B	Durango	Mexico	NA	NA	NA	NA	NA	NA	NA	NA	NA	NA	NA	39	diploid
336	DKB-3	Lib01	tremuloides	24.0876264	-105.7356856		Wehenkel	DGDK	B	Durango	Mexico	NA	NA	NA	NA	NA	NA	NA	NA	NA	NA	NA	39
337	DKB-4	Lib01	tremuloides	24.08756337	-105.7356459		Wehenkel	DGDK	B	Durango	Mexico	NA	NA	NA	NA	NA	NA	NA	NA	NA	NA	NA	39
338	DKB-5	Lib01	tremuloides	24.08764437	-105.7357054		Wehenkel	DGDK	B	Durango	Mexico	NA	NA	NA	NA	NA	NA	NA	NA	NA	NA	NA	39	diploid
339	DKB-6	Lib03	tremuloides	24.08771695	-105.7356369		Wehenkel	DGDK	B	Durango	Mexico	NA	NA	NA	NA	NA	NA	NA	NA	NA	NA	NA	39	diploid
340	DKB-7	Lib01	tremuloides	24.08774395	-105.7356568		Wehenkel	DGDK	B	Durango	Mexico	NA	NA	NA	NA	NA	NA	NA	NA	NA	NA	NA	39	diploid
341	DKB-8	Lib01	tremuloides	24.08771658	-105.7357156		Wehenkel	DGDK	B	Durango	Mexico	NA	NA	NA	NA	NA	NA	NA	NA	NA	NA	NA	39	diploid
342	DKB-9	Lib01	tremuloides	24.08776173	-105.7357159		Wehenkel	DGDK	B	Durango	Mexico	0.755792	0.244168	1e-05	1e-05	1e-05	1e-05	1e-05	0.99996	1e-05	1e-05	1e-05	39	diploid
343	DKBO-1	Lib02	tremuloides	24.45339618	-105.9285528		Wehenkel	DGDS	LA BOMBA	Durango	Mexico	NA	NA	NA	NA	NA	NA	NA	NA	NA	NA	NA	40	diploid
344	DKBO-10	Lib03	tremuloides	24.45349255	-105.929037		Wehenkel	DGDS	LA BOMBA	Durango	Mexico	NA	NA	NA	NA	NA	NA	NA	NA	NA	NA	NA	40	diploid
345	DKBO-2	Lib03	tremuloides	24.45359649	-105.9282879		Wehenkel	DGDS	LA BOMBA	Durango	Mexico	NA	NA	NA	NA	NA	NA	NA	NA	NA	NA	NA	40	diploid
346	DKBO-3	Lib02	tremuloides	24.4535397	-105.9287117		Wehenkel	DGDS	LA BOMBA	Durango	Mexico	NA	NA	NA	NA	NA	NA	NA	NA	NA	NA	NA	40	diploid
347	DKBO-4	Lib03	tremuloides	24.45348158	-105.9293526		Wehenkel	DGDS	LA BOMBA	Durango	Mexico	NA	NA	NA	NA	NA	NA	NA	NA	NA	NA	NA	256	diploid
348	DKBO-5	Lib02	tremuloides	24.45345721	-105.9289084		Wehenkel	DGDS	LA BOMBA	Durango	Mexico	NA	NA	NA	NA	NA	NA	NA	NA	NA	NA	NA	40	diploid
349	DKBO-8	Lib03	tremuloides	24.45354643	-105.9290867		Wehenkel	DGDS	LA BOMBA	Durango	Mexico	NA	NA	NA	NA	NA	NA	NA	NA	NA	NA	NA	NA
350	DKBO-9	Lib02	tremuloides	24.45347418	-105.9290861		Wehenkel	DGDS	LA BOMBA	Durango	Mexico	0.817671	0.182289	1e-05	1e-05	1e-05	1e-05	1e-05	0.99996	1e-05	1e-05	1e-05	40	diploid
351	DKC-1	Lib01	tremuloides	24.09405261	-105.7176		Wehenkel	DGDK	C	Durango	Mexico	NA	NA	NA	NA	NA	NA	NA	NA	NA	NA	NA	18	diploid
352	DKC-10	Lib01	tremuloides	24.09388879	-105.7178647		Wehenkel	DGDK	C	Durango	Mexico	NA	NA	NA	NA	NA	NA	NA	NA	NA	NA	NA	18	diploid
353	DKC-2	Lib01	tremuloides	24.09391769	-105.7174812		Wehenkel	DGDK	C	Durango	Mexico	NA	NA	NA	NA	NA	NA	NA	NA	NA	NA	NA	18	diploid
354	DKC-3	Lib01	tremuloides	24.09394391	-105.7176682		Wehenkel	DGDK	C	Durango	Mexico	NA	NA	NA	NA	NA	NA	NA	NA	NA	NA	NA	18	diploid
355	DKC-4	Lib01	tremuloides	24.09378296	-105.717323		Wehenkel	DGDK	C	Durango	Mexico	NA	NA	NA	NA	NA	NA	NA	NA	NA	NA	NA	18	diploid
356	DKC-5	Lib01	tremuloides	24.09366638	-105.7171452		Wehenkel	DGDK	C	Durango	Mexico	NA	NA	NA	NA	NA	NA	NA	NA	NA	NA	NA	18	diploid
357	DKC-6	Lib01	tremuloides	24.09377235	-105.7176574		Wehenkel	DGDK	C	Durango	Mexico	NA	NA	NA	NA	NA	NA	NA	NA	NA	NA	NA	18	diploid
358	DKC-7	Lib01	tremuloides	24.09388078	-105.7176482		Wehenkel	DGDK	C	Durango	Mexico	NA	NA	NA	NA	NA	NA	NA	NA	NA	NA	NA	18	diploid
359	DKC-8	Lib01	tremuloides	24.09392566	-105.7177075		Wehenkel	DGDK	C	Durango	Mexico	NA	NA	NA	NA	NA	NA	NA	NA	NA	NA	NA	18	diploid
360	DKC-9	Lib01	tremuloides	24.09398823	-105.7178456		Wehenkel	DGDK	C	Durango	Mexico	0.836652	0.163308	1e-05	1e-05	1e-05	1e-05	1.6e-05	0.999944	2e-05	1e-05	1e-05	18	diploid
361	DKCA-2	Lib03	tremuloides	24.45598141	-105.9133387		Wehenkel	DGDS	la cañada	Durango	Mexico	NA	NA	NA	NA	NA	NA	NA	NA	NA	NA	NA	NA
362	DKCA-5	Lib03	tremuloides	24.45585689	-105.9130221		Wehenkel	DGDS	la cañada	Durango	Mexico	NA	NA	NA	NA	NA	NA	NA	NA	NA	NA	NA	19	diploid
363	DKCA-6	Lib01	tremuloides	24.45580336	-105.9129131		Wehenkel	DGDS	la cañada	Durango	Mexico	0.906777	0.093183	1e-05	1e-05	1e-05	1e-05	1e-05	0.99996	1e-05	1e-05	1e-05	19
364	DKCA-7	Lib02	tremuloides	24.45568092	-105.9122512		Wehenkel	DGDS	la cañada	Durango	Mexico	NA	NA	NA	NA	NA	NA	NA	NA	NA	NA	NA	20	diploid
365	DKCA-8	Lib03	tremuloides	24.45581769	-105.9120352		Wehenkel	DGDS	la cañada	Durango	Mexico	NA	NA	NA	NA	NA	NA	NA	NA	NA	NA	NA	20	diploid
366	DKCA-9	Lib02	tremuloides	24.45586332	-105.9119566		Wehenkel	DGDS	la cañada	Durango	Mexico	0.807055	0.192905	1e-05	1e-05	1e-05	1e-05	1e-05	0.99996	1e-05	1e-05	1e-05	20	diploid
367	DKES-1	Lib03	tremuloides	24.46231744	-105.8835775		Wehenkel	DGDS	LA ESPERA	Durango	Mexico	NA	NA	NA	NA	NA	NA	NA	NA	NA	NA	NA	21	ambiguous
368	DKES-10	Lib03	tremuloides	24.46211871	-105.883586		Wehenkel	DGDS	LA ESPERA	Durango	Mexico	NA	NA	NA	NA	NA	NA	NA	NA	NA	NA	NA	21	diploid
369	DKES-2	Lib03	tremuloides	24.46228132	-105.8835773		Wehenkel	DGDS	LA ESPERA	Durango	Mexico	NA	NA	NA	NA	NA	NA	NA	NA	NA	NA	NA	21	diploid
370	DKES-3	Lib03	tremuloides	24.46224525	-105.8835672		Wehenkel	DGDS	LA ESPERA	Durango	Mexico	NA	NA	NA	NA	NA	NA	NA	NA	NA	NA	NA	21	diploid
371	DKES-4	Lib03	tremuloides	24.46233516	-105.8836369		Wehenkel	DGDS	LA ESPERA	Durango	Mexico	NA	NA	NA	NA	NA	NA	NA	NA	NA	NA	NA	21	diploid
372	DKES-5	Lib02	tremuloides	24.46229967	-105.8835281		Wehenkel	DGDS	LA ESPERA	Durango	Mexico	NA	NA	NA	NA	NA	NA	NA	NA	NA	NA	NA	21	diploid
373	DKES-7	Lib03	tremuloides	24.46220959	-105.883488		Wehenkel	DGDS	LA ESPERA	Durango	Mexico	0.870917	0.129043	1e-05	1e-05	1e-05	1e-05	1e-05	0.99996	1e-05	1e-05	1e-05	21	diploid
374	DKES-8	Lib01	tremuloides	24.4621638	-105.8835962		Wehenkel	DGDS	LA ESPERA	Durango	Mexico	NA	NA	NA	NA	NA	NA	NA	NA	NA	NA	NA	NA
375	DLN-01	Lib03	tremuloides	49.1597683	-57.44492946		Mock	NLDL	Deer Lake	Newfoundland	Canada	NA	NA	NA	NA	NA	NA	NA	NA	NA	NA	NA	139	diploid
376	DLN-03	Lib01	tremuloides	49.1597683	-57.44492946		Mock	NLDL	Deer Lake	Newfoundland	Canada	1e-05	1e-05	0.556315	0.423259	0.020396	1e-05	0.411859	1e-05	0.573463	0.014658	1e-05	139	diploid
377	DLN-07	Lib01	tremuloides	49.1597683	-57.44492946	diploid	Mock	NLDL	Deer Lake	Newfoundland	Canada	1e-05	1e-05	0.610831	0.386144	1e-05	0.002995	0.392254	1e-05	0.603349	1e-05	0.004378	390	diploid
378	DLN-09	Lib01	tremuloides	49.1597683	-57.44492946	diploid	Mock	NLDL	Deer Lake	Newfoundland	Canada	1e-05	1e-05	0.623332	0.376628	1e-05	1e-05	0.391816	1e-05	0.608154	1e-05	1e-05	391	diploid
379	DLN-13	Lib03	tremuloides	49.1597683	-57.44492946		Mock	NLDL	Deer Lake	Newfoundland	Canada	1e-05	1e-05	0.534243	0.465717	1e-05	1e-05	0.468348	1e-05	0.531622	1e-05	1e-05	392	diploid
380	DLN-14	Lib01	tremuloides	49.1597683	-57.44492946	diploid	Mock	NLDL	Deer Lake	Newfoundland	Canada	1e-05	1e-05	0.465949	0.534011	1e-05	1e-05	0.558094	1e-05	0.441876	1e-05	1e-05	393	diploid
381	DLN-17	Lib01	tremuloides	49.1597683	-57.44492946		Mock	NLDL	Deer Lake	Newfoundland	Canada	1e-05	1e-05	0.687349	0.303234	0.009387	1e-05	0.306037	1e-05	0.678929	0.015015	1e-05	394	diploid
382	DLN-18	Lib01	tremuloides	49.1597683	-57.44492946		Mock	NLDL	Deer Lake	Newfoundland	Canada	1e-05	1e-05	0.792251	0.207709	1e-05	1e-05	0.192864	1e-05	0.807106	1e-05	1e-05	395	diploid
383	DLN-21	Lib01	tremuloides	49.1597683	-57.44492946	diploid	Mock	NLDL	Deer Lake	Newfoundland	Canada	1e-05	1e-05	0.633275	0.366685	1e-05	1e-05	0.362996	1e-05	0.636974	1e-05	1e-05	396	diploid
384	DLN-23	Lib01	tremuloides	49.1597683	-57.44492946		Mock	NLDL	Deer Lake	Newfoundland	Canada	1e-05	1e-05	0.520161	0.479799	1e-05	1e-05	0.497268	1e-05	0.501894	0.000818	1e-05	397	diploid
385	DLN-24	Lib01	tremuloides	49.1597683	-57.44492946		Mock	NLDL	Deer Lake	Newfoundland	Canada	1e-05	1e-05	0.601518	0.398442	1e-05	1e-05	0.401428	1e-05	0.598542	1e-05	1e-05	398	diploid
386	DLN-25	Lib01	tremuloides	49.1597683	-57.44492946		Mock	NLDL	Deer Lake	Newfoundland	Canada	1e-05	1e-05	0.604265	0.395695	1e-05	1e-05	0.408013	1e-05	0.591957	1e-05	1e-05	399	diploid
387	DLN-30	Lib01	tremuloides	49.1597683	-57.44492946	diploid	Mock	NLDL	Deer Lake	Newfoundland	Canada	0.000256	1e-05	0.550341	0.448467	0.000916	1e-05	0.475433	0.000299	0.524248	1e-05	1e-05	400	diploid
388	DMP01-1	Lib04	tremuloides	30.63975	-104.17561		Chen Ding	TXFD	Mt. Livermore N	Texas	U.S.	NA	NA	NA	NA	NA	NA	NA	NA	NA	NA	NA	1016	diploid
389	DMP01-10	Lib04	tremuloides	30.63957	-104.17567		Chen Ding	TXFD	Mt. Livermore N	Texas	U.S.	NA	NA	NA	NA	NA	NA	NA	NA	NA	NA	NA	1016	diploid
390	DMP01-10-R2	Lib04	tremuloides	30.63957	-104.17567		Chen Ding	TXFD	Mt. Livermore N	Texas	U.S.	NA	NA	NA	NA	NA	NA	NA	NA	NA	NA	NA	NA	NA
391	DMP01-10-R3	Lib04	tremuloides	30.63957	-104.17567		Chen Ding	TXFD	Mt. Livermore N	Texas	U.S.	NA	NA	NA	NA	NA	NA	NA	NA	NA	NA	NA	NA	NA
392	DMP01-2	Lib04	tremuloides	30.63974	-104.17564		Chen Ding	TXFD	Mt. Livermore N	Texas	U.S.	NA	NA	NA	NA	NA	NA	NA	NA	NA	NA	NA	1016	diploid
393	DMP01-3	Lib04	tremuloides	30.63971	-104.17549		Chen Ding	TXFD	Mt. Livermore N	Texas	U.S.	NA	NA	NA	NA	NA	NA	NA	NA	NA	NA	NA	1016	diploid
394	DMP01-4	Lib04	tremuloides	30.63965	-104.17558		Chen Ding	TXFD	Mt. Livermore N	Texas	U.S.	NA	NA	NA	NA	NA	NA	NA	NA	NA	NA	NA	1016	diploid
395	DMP01-5	Lib04	tremuloides	30.63974	-104.17542		Chen Ding	TXFD	Mt. Livermore N	Texas	U.S.	NA	NA	NA	NA	NA	NA	NA	NA	NA	NA	NA	1016	diploid
396	DMP01-6	Lib04	tremuloides	30.63958	-104.17576		Chen Ding	TXFD	Mt. Livermore N	Texas	U.S.	NA	NA	NA	NA	NA	NA	NA	NA	NA	NA	NA	1016	diploid
397	DMP01-7	Lib04	tremuloides	30.63956	-104.1756		Chen Ding	TXFD	Mt. Livermore N	Texas	U.S.	NA	NA	NA	NA	NA	NA	NA	NA	NA	NA	NA	1016	diploid
398	DMP01-8	Lib04	tremuloides	30.63978	-104.17535		Chen Ding	TXFD	Mt. Livermore N	Texas	U.S.	NA	NA	NA	NA	NA	NA	NA	NA	NA	NA	NA	1016	diploid
399	DMP01-9	Lib04	tremuloides	30.63966	-104.17521		Chen Ding	TXFD	Mt. Livermore N	Texas	U.S.	0.216056	0.077661	1e-05	0.115939	1e-05	0.590324	0.127097	0.273307	1e-05	1e-05	0.599576	1016	diploid
400	DMP02-1	Lib04	tremuloides	30.6393	-104.1725		Chen Ding	TXFD	Laura's Rock E	Texas	U.S.	NA	NA	NA	NA	NA	NA	NA	NA	NA	NA	NA	1017	diploid
401	DMP02-10	Lib04	tremuloides	30.639	-104.1724		Chen Ding	TXFD	Laura's Rock E	Texas	U.S.	NA	NA	NA	NA	NA	NA	NA	NA	NA	NA	NA	1017	diploid
402	DMP02-11	Lib04	tremuloides	30.63908	-104.17258		Chen Ding	TXFD	Laura's Rock E	Texas	U.S.	NA	NA	NA	NA	NA	NA	NA	NA	NA	NA	NA	1017	diploid
403	DMP02-2	Lib04	tremuloides	30.6395	-104.1729		Chen Ding	TXFD	Laura's Rock E	Texas	U.S.	NA	NA	NA	NA	NA	NA	NA	NA	NA	NA	NA	1017	diploid
404	DMP02-3	Lib04	tremuloides	30.63933	-104.17255		Chen Ding	TXFD	Laura's Rock E	Texas	U.S.	NA	NA	NA	NA	NA	NA	NA	NA	NA	NA	NA	1017	diploid
405	DMP02-4	Lib04	tremuloides	30.63925	-104.17278		Chen Ding	TXFD	Laura's Rock E	Texas	U.S.	NA	NA	NA	NA	NA	NA	NA	NA	NA	NA	NA	1017	diploid
406	DMP02-6	Lib04	tremuloides	30.6393	-104.1727		Chen Ding	TXFD	Laura's Rock E	Texas	U.S.	NA	NA	NA	NA	NA	NA	NA	NA	NA	NA	NA	1017	diploid
407	DMP02-7	Lib04	tremuloides	30.6392	-104.1727		Chen Ding	TXFD	Laura's Rock E	Texas	U.S.	NA	NA	NA	NA	NA	NA	NA	NA	NA	NA	NA	1017	diploid
408	DMP02-8	Lib04	tremuloides	30.6392	-104.1726		Chen Ding	TXFD	Laura's Rock E	Texas	U.S.	NA	NA	NA	NA	NA	NA	NA	NA	NA	NA	NA	1017	diploid
409	DMP02-9	Lib04	tremuloides	30.6393	-104.1726		Chen Ding	TXFD	Laura's Rock E	Texas	U.S.	NA	NA	NA	NA	NA	NA	NA	NA	NA	NA	NA	1017	diploid
410	DMP02-9-R2	Lib04	tremuloides	30.6393	-104.1726		Chen Ding	TXFD	Laura's Rock E	Texas	U.S.	NA	NA	NA	NA	NA	NA	NA	NA	NA	NA	NA	NA	NA
411	DMP02-9-R3	Lib04	tremuloides	30.6393	-104.1726		Chen Ding	TXFD	Laura's Rock E	Texas	U.S.	NA	NA	NA	NA	NA	NA	NA	NA	NA	NA	NA	NA	NA
412	DMP03-1	Lib04	tremuloides	30.63968	-104.1732		Chen Ding	TXFD	Laura's Rock Center	Texas	U.S.	NA	NA	NA	NA	NA	NA	NA	NA	NA	NA	NA	1017	diploid
413	DMP03-10	Lib04	tremuloides	30.6392	-104.17308		Chen Ding	TXFD	Laura's Rock Center	Texas	U.S.	NA	NA	NA	NA	NA	NA	NA	NA	NA	NA	NA	1017	diploid
414	DMP03-2	Lib04	tremuloides	30.63901	-104.17317		Chen Ding	TXFD	Laura's Rock Center	Texas	U.S.	NA	NA	NA	NA	NA	NA	NA	NA	NA	NA	NA	1017	diploid
415	DMP03-3	Lib04	tremuloides	30.63893	-104.1731		Chen Ding	TXFD	Laura's Rock Center	Texas	U.S.	NA	NA	NA	NA	NA	NA	NA	NA	NA	NA	NA	1017	diploid
416	DMP03-4	Lib04	tremuloides	30.63926	-104.17298		Chen Ding	TXFD	Laura's Rock Center	Texas	U.S.	NA	NA	NA	NA	NA	NA	NA	NA	NA	NA	NA	1017	diploid
417	DMP03-5	Lib04	tremuloides	30.63909	-104.17303		Chen Ding	TXFD	Laura's Rock Center	Texas	U.S.	NA	NA	NA	NA	NA	NA	NA	NA	NA	NA	NA	1017	diploid
418	DMP03-6	Lib04	tremuloides	30.63885	-104.1732		Chen Ding	TXFD	Laura's Rock Center	Texas	U.S.	NA	NA	NA	NA	NA	NA	NA	NA	NA	NA	NA	1017	diploid
419	DMP03-7	Lib04	tremuloides	30.6392	-104.17318		Chen Ding	TXFD	Laura's Rock Center	Texas	U.S.	NA	NA	NA	NA	NA	NA	NA	NA	NA	NA	NA	1017	diploid
420	DMP03-8	Lib04	tremuloides	30.63892	-104.17322		Chen Ding	TXFD	Laura's Rock Center	Texas	U.S.	NA	NA	NA	NA	NA	NA	NA	NA	NA	NA	NA	1017	diploid
421	DMP03-9	Lib04	tremuloides	30.63912	-104.17307		Chen Ding	TXFD	Laura's Rock Center	Texas	U.S.	NA	NA	NA	NA	NA	NA	NA	NA	NA	NA	NA	1017	diploid
422	DMP04-1	Lib04	tremuloides	30.6392	-104.174		Chen Ding	TXFD	Laura's Rock W	Texas	U.S.	NA	NA	NA	NA	NA	NA	NA	NA	NA	NA	NA	1017	diploid
423	DMP04-10	Lib04	tremuloides	30.6392	-104.1741		Chen Ding	TXFD	Laura's Rock W	Texas	U.S.	NA	NA	NA	NA	NA	NA	NA	NA	NA	NA	NA	1017	diploid
424	DMP04-2	Lib04	tremuloides	30.6391	-104.174		Chen Ding	TXFD	Laura's Rock W	Texas	U.S.	NA	NA	NA	NA	NA	NA	NA	NA	NA	NA	NA	1017	diploid
425	DMP04-3	Lib04	tremuloides	30.6391	-104.174		Chen Ding	TXFD	Laura's Rock W	Texas	U.S.	NA	NA	NA	NA	NA	NA	NA	NA	NA	NA	NA	1017	diploid
426	DMP04-4	Lib04	tremuloides	30.639	-104.1739		Chen Ding	TXFD	Laura's Rock W	Texas	U.S.	NA	NA	NA	NA	NA	NA	NA	NA	NA	NA	NA	1017	diploid
427	DMP04-5	Lib04	tremuloides	30.6392	-104.1739		Chen Ding	TXFD	Laura's Rock W	Texas	U.S.	NA	NA	NA	NA	NA	NA	NA	NA	NA	NA	NA	1017	diploid
428	DMP04-5-R2	Lib04	tremuloides	30.6392	-104.1739		Chen Ding	TXFD	Laura's Rock W	Texas	U.S.	NA	NA	NA	NA	NA	NA	NA	NA	NA	NA	NA	NA	NA
429	DMP04-5-R3	Lib04	tremuloides	30.6392	-104.1739		Chen Ding	TXFD	Laura's Rock W	Texas	U.S.	NA	NA	NA	NA	NA	NA	NA	NA	NA	NA	NA	NA	NA
430	DMP04-6	Lib04	tremuloides	30.6394	-104.1738		Chen Ding	TXFD	Laura's Rock W	Texas	U.S.	NA	NA	NA	NA	NA	NA	NA	NA	NA	NA	NA	1017	diploid
431	DMP04-7	Lib04	tremuloides	30.6393	-104.174		Chen Ding	TXFD	Laura's Rock W	Texas	U.S.	NA	NA	NA	NA	NA	NA	NA	NA	NA	NA	NA	1017	diploid
432	DMP04-8	Lib04	tremuloides	30.6393	-104.1739		Chen Ding	TXFD	Laura's Rock W	Texas	U.S.	NA	NA	NA	NA	NA	NA	NA	NA	NA	NA	NA	1017	diploid
433	DMP04-9	Lib04	tremuloides	30.6391	-104.1741		Chen Ding	TXFD	Laura's Rock W	Texas	U.S.	0.22966	0.078706	0.035221	0.087345	1e-05	0.569058	0.087341	0.288202	0.043021	1e-05	0.581426	1017	diploid
434	DMP05-1	Lib04	tremuloides	30.63738	-104.1717		Chen Ding	TXFD	Big Tree	Texas	U.S.	NA	NA	NA	NA	NA	NA	NA	NA	NA	NA	NA	1018	triploid
435	DMP05-10	Lib04	tremuloides	30.63738	-104.17117		Chen Ding	TXFD	Big Tree	Texas	U.S.	NA	NA	NA	NA	NA	NA	NA	NA	NA	NA	NA	1018	triploid
436	DMP05-2	Lib04	tremuloides	30.63733	-104.1714		Chen Ding	TXFD	Big Tree	Texas	U.S.	NA	NA	NA	NA	NA	NA	NA	NA	NA	NA	NA	1018	triploid
437	DMP05-3	Lib04	tremuloides	30.6371	-104.1699		Chen Ding	TXFD	Big Tree	Texas	U.S.	NA	NA	NA	NA	NA	NA	NA	NA	NA	NA	NA	1018	triploid
438	DMP05-4	Lib04	tremuloides	30.63742	-104.1714		Chen Ding	TXFD	Big Tree	Texas	U.S.	NA	NA	NA	NA	NA	NA	NA	NA	NA	NA	NA	1018	triploid
439	DMP05-5	Lib04	tremuloides	30.63745	-104.17102		Chen Ding	TXFD	Big Tree	Texas	U.S.	NA	NA	NA	NA	NA	NA	NA	NA	NA	NA	NA	1018	triploid
440	DMP05-6	Lib04	tremuloides	30.63741	-104.17152		Chen Ding	TXFD	Big Tree	Texas	U.S.	NA	NA	NA	NA	NA	NA	NA	NA	NA	NA	NA	1018	triploid
441	DMP05-7	Lib04	tremuloides	30.63745	-104.17156		Chen Ding	TXFD	Big Tree	Texas	U.S.	NA	NA	NA	NA	NA	NA	NA	NA	NA	NA	NA	1018	triploid
442	DMP05-7-R2	Lib04	tremuloides	30.63745	-104.17156		Chen Ding	TXFD	Big Tree	Texas	U.S.	NA	NA	NA	NA	NA	NA	NA	NA	NA	NA	NA	NA	NA
443	DMP05-7-R3	Lib04	tremuloides	30.63745	-104.17156		Chen Ding	TXFD	Big Tree	Texas	U.S.	NA	NA	NA	NA	NA	NA	NA	NA	NA	NA	NA	NA	NA
444	DMP05-8	Lib04	tremuloides	30.63742	-104.1712		Chen Ding	TXFD	Big Tree	Texas	U.S.	NA	NA	NA	NA	NA	NA	NA	NA	NA	NA	NA	1018	triploid
445	DMP05-9	Lib04	tremuloides	30.63741	-104.17115		Chen Ding	TXFD	Big Tree	Texas	U.S.	NA	NA	NA	NA	NA	NA	NA	NA	NA	NA	NA	1018	ambiguous
446	DMP06-1	Lib04	tremuloides	30.63698	-104.16986		Chen Ding	TXFD	Peewee Springs	Texas	U.S.	NA	NA	NA	NA	NA	NA	NA	NA	NA	NA	NA	1018	triploid
447	DMP06-10	Lib04	tremuloides	30.63698	-104.17		Chen Ding	TXFD	Peewee Springs	Texas	U.S.	NA	NA	NA	NA	NA	NA	NA	NA	NA	NA	NA	1018	triploid
448	DMP06-11	Lib04	tremuloides	30.63695	-104.16986		Chen Ding	TXFD	Peewee Springs	Texas	U.S.	NA	NA	NA	NA	NA	NA	0.097375	0.247847	0.102534	1e-05	0.552233	1018	triploid
449	DMP06-2	Lib04	tremuloides	30.6372	-104.1703		Chen Ding	TXFD	Peewee Springs	Texas	U.S.	NA	NA	NA	NA	NA	NA	NA	NA	NA	NA	NA	1018	triploid
450	DMP06-3	Lib04	tremuloides	30.6372	-104.1703		Chen Ding	TXFD	Peewee Springs	Texas	U.S.	NA	NA	NA	NA	NA	NA	NA	NA	NA	NA	NA	1018	triploid
451	DMP06-4	Lib04	tremuloides	30.6372	-104.1703		Chen Ding	TXFD	Peewee Springs	Texas	U.S.	NA	NA	NA	NA	NA	NA	NA	NA	NA	NA	NA	1018	triploid
452	DMP06-5	Lib04	tremuloides	30.6372	-104.1703		Chen Ding	TXFD	Peewee Springs	Texas	U.S.	NA	NA	NA	NA	NA	NA	NA	NA	NA	NA	NA	1018	triploid
453	DMP06-6	Lib04	tremuloides	30.63697	-104.1699		Chen Ding	TXFD	Peewee Springs	Texas	U.S.	NA	NA	NA	NA	NA	NA	NA	NA	NA	NA	NA	1018	triploid
454	DMP06-7	Lib04	tremuloides	30.63692	-104.17002		Chen Ding	TXFD	Peewee Springs	Texas	U.S.	NA	NA	NA	NA	NA	NA	NA	NA	NA	NA	NA	1018	triploid
455	DMP06-8	Lib04	tremuloides	30.637	-104.1699		Chen Ding	TXFD	Peewee Springs	Texas	U.S.	NA	NA	NA	NA	NA	NA	NA	NA	NA	NA	NA	1018	triploid
456	DMP06-9	Lib04	tremuloides	30.63705	-104.16995		Chen Ding	TXFD	Peewee Springs	Texas	U.S.	NA	NA	NA	NA	NA	NA	NA	NA	NA	NA	NA	1018	triploid
457	DMP07-1	Lib04	tremuloides	30.63485	-104.16433		Chen Ding	TXFD	No Name Canyon	Texas	U.S.	NA	NA	NA	NA	NA	NA	NA	NA	NA	NA	NA	1019	diploid
458	DMP07-1-2	Lib04	tremuloides	30.63485	-104.16433		Chen Ding	TXFD	No Name Canyon	Texas	U.S.	NA	NA	NA	NA	NA	NA	NA	NA	NA	NA	NA	1019	diploid
459	DMP07-10	Lib04	tremuloides	30.63484	-104.16444		Chen Ding	TXFD	No Name Canyon	Texas	U.S.	NA	NA	NA	NA	NA	NA	NA	NA	NA	NA	NA	1019	diploid
460	DMP07-2	Lib04	tremuloides	30.63464	-104.16444		Chen Ding	TXFD	No Name Canyon	Texas	U.S.	0.150266	0.074068	0.134263	1e-05	1e-05	0.641384	NA	NA	NA	NA	NA	1019	diploid
461	DMP07-2-R2	Lib04	tremuloides	30.63464	-104.16444		Chen Ding	TXFD	No Name Canyon	Texas	U.S.	NA	NA	NA	NA	NA	NA	NA	NA	NA	NA	NA	NA	NA
462	DMP07-2-R3	Lib04	tremuloides	30.63464	-104.16444		Chen Ding	TXFD	No Name Canyon	Texas	U.S.	NA	NA	NA	NA	NA	NA	1e-05	0.206055	0.140847	1e-05	0.653078	NA	NA
463	DMP07-3	Lib04	tremuloides	30.6342	-104.1644		Chen Ding	TXFD	No Name Canyon	Texas	U.S.	NA	NA	NA	NA	NA	NA	NA	NA	NA	NA	NA	1019	diploid
464	DMP07-4	Lib04	tremuloides	30.6342	-104.1644		Chen Ding	TXFD	No Name Canyon	Texas	U.S.	NA	NA	NA	NA	NA	NA	NA	NA	NA	NA	NA	1019	diploid
465	DMP07-5	Lib04	tremuloides	30.6342	-104.1644		Chen Ding	TXFD	No Name Canyon	Texas	U.S.	NA	NA	NA	NA	NA	NA	NA	NA	NA	NA	NA	1019	diploid
466	DMP07-6	Lib04	tremuloides	30.6342	-104.1644		Chen Ding	TXFD	No Name Canyon	Texas	U.S.	NA	NA	NA	NA	NA	NA	NA	NA	NA	NA	NA	1019	diploid
467	DMP07-7	Lib04	tremuloides	30.63464	-104.16437		Chen Ding	TXFD	No Name Canyon	Texas	U.S.	NA	NA	NA	NA	NA	NA	NA	NA	NA	NA	NA	1019	diploid
468	DMP07-8	Lib04	tremuloides	30.63473	-104.1643		Chen Ding	TXFD	No Name Canyon	Texas	U.S.	NA	NA	NA	NA	NA	NA	NA	NA	NA	NA	NA	1019	diploid
469	DMP07-9	Lib04	tremuloides	30.6342	-104.1644		Chen Ding	TXFD	No Name Canyon	Texas	U.S.	NA	NA	NA	NA	NA	NA	NA	NA	NA	NA	NA	1019	diploid
470	DMP08-1	Lib04	tremuloides	30.63887	-104.16238		Chen Ding	TXFD	Limpia Chute	Texas	U.S.	NA	NA	NA	NA	NA	NA	NA	NA	NA	NA	NA	1020	triploid
471	DMP08-12	Lib04	tremuloides	30.63873	-104.16256		Chen Ding	TXFD	Limpia Chute	Texas	U.S.	NA	NA	NA	NA	NA	NA	NA	NA	NA	NA	NA	1020	triploid
472	DMP08-2	Lib04	tremuloides	30.63887	-104.16238		Chen Ding	TXFD	Limpia Chute	Texas	U.S.	NA	NA	NA	NA	NA	NA	NA	NA	NA	NA	NA	1020	triploid
473	DMP08-3	Lib04	tremuloides	30.63889	-104.16241		Chen Ding	TXFD	Limpia Chute	Texas	U.S.	NA	NA	NA	NA	NA	NA	NA	NA	NA	NA	NA	1020	triploid
474	DMP08-4	Lib04	tremuloides	30.63885	-104.16253		Chen Ding	TXFD	Limpia Chute	Texas	U.S.	NA	NA	NA	NA	NA	NA	NA	NA	NA	NA	NA	1020	triploid
475	DMP08-5	Lib04	tremuloides	30.63872	-104.16192		Chen Ding	TXFD	Limpia Chute	Texas	U.S.	NA	NA	NA	NA	NA	NA	NA	NA	NA	NA	NA	1020	triploid
476	DMP08-6	Lib04	tremuloides	30.63872	-104.16192		Chen Ding	TXFD	Limpia Chute	Texas	U.S.	NA	NA	NA	NA	NA	NA	NA	NA	NA	NA	NA	1020	triploid
477	DMP08-7	Lib04	tremuloides	30.63858	-104.16195		Chen Ding	TXFD	Limpia Chute	Texas	U.S.	NA	NA	NA	NA	NA	NA	NA	NA	NA	NA	NA	1020	triploid
478	DMP08-8	Lib04	tremuloides	30.6387	-104.1626		Chen Ding	TXFD	Limpia Chute	Texas	U.S.	NA	NA	NA	NA	NA	NA	NA	NA	NA	NA	NA	1020	triploid
479	DMP08-9	Lib04	tremuloides	30.63857	-104.16226		Chen Ding	TXFD	Limpia Chute	Texas	U.S.	NA	NA	NA	NA	NA	NA	0.064071	0.263939	0.095237	1e-05	0.576742	1020	triploid
480	DMP09-1	Lib04	tremuloides	30.65532	-104.11432		Chen Ding	TXPP	Pine Peak	Texas	U.S.	NA	NA	NA	NA	NA	NA	NA	NA	NA	NA	NA	1022	diploid
481	DMP09-10	Lib04	tremuloides	30.65537	-104.11417		Chen Ding	TXPP	Pine Peak	Texas	U.S.	NA	NA	NA	NA	NA	NA	NA	NA	NA	NA	NA	1022	diploid
482	DMP09-13	Lib04	tremuloides	30.65562	-104.11408		Chen Ding	TXPP	Pine Peak	Texas	U.S.	NA	NA	NA	NA	NA	NA	NA	NA	NA	NA	NA	1022	diploid
483	DMP09-2	Lib04	tremuloides	30.65537	-104.11427		Chen Ding	TXPP	Pine Peak	Texas	U.S.	NA	NA	NA	NA	NA	NA	NA	NA	NA	NA	NA	1022	diploid
484	DMP09-3	Lib04	tremuloides	30.656	-104.114		Chen Ding	TXPP	Pine Peak	Texas	U.S.	NA	NA	NA	NA	NA	NA	NA	NA	NA	NA	NA	1022	diploid
485	DMP09-4	Lib04	tremuloides	30.65572	-104.11387		Chen Ding	TXPP	Pine Peak	Texas	U.S.	NA	NA	NA	NA	NA	NA	NA	NA	NA	NA	NA	1022	diploid
486	DMP09-4-R2	Lib04	tremuloides	30.65572	-104.11387		Chen Ding	TXPP	Pine Peak	Texas	U.S.	NA	NA	NA	NA	NA	NA	NA	NA	NA	NA	NA	NA	NA
487	DMP09-4-R3	Lib04	tremuloides	30.65572	-104.11387		Chen Ding	TXPP	Pine Peak	Texas	U.S.	NA	NA	NA	NA	NA	NA	NA	NA	NA	NA	NA	NA	NA
488	DMP09-5	Lib04	tremuloides	30.65568	-104.11388		Chen Ding	TXPP	Pine Peak	Texas	U.S.	NA	NA	NA	NA	NA	NA	NA	NA	NA	NA	NA	1022	diploid
489	DMP09-6	Lib04	tremuloides	30.65585	-104.11357		Chen Ding	TXPP	Pine Peak	Texas	U.S.	NA	NA	NA	NA	NA	NA	NA	NA	NA	NA	NA	1022	diploid
490	DMP09-7	Lib04	tremuloides	30.65582	-104.11357		Chen Ding	TXPP	Pine Peak	Texas	U.S.	NA	NA	NA	NA	NA	NA	NA	NA	NA	NA	NA	1022	diploid
491	DMP09-8	Lib04	tremuloides	30.65587	-104.11342		Chen Ding	TXPP	Pine Peak	Texas	U.S.	NA	NA	NA	NA	NA	NA	NA	NA	NA	NA	NA	1022	diploid
492	DMP09-9	Lib04	tremuloides	30.65567	-104.11372		Chen Ding	TXPP	Pine Peak	Texas	U.S.	0.259264	0.023893	1e-05	0.181659	1e-05	0.535164	0.184307	0.269299	0.001128	1e-05	0.545256	1022	diploid
493	Dom-1142	Lib01	grandidentata	45.904586	-70.679533		CFL	QCBE	Saint-Martin	Quebec	Canada	NA	NA	NA	NA	NA	NA	NA	NA	NA	NA	NA	NA
494	Dom-1147	Lib01	grandidentata	45.904586	-70.679533		CFL	QCBE	Saint-Martin	Quebec	Canada	NA	NA	NA	NA	NA	NA	NA	NA	NA	NA	NA	NA
495	Dom-1150	Lib01	grandidentata	45.904586	-70.679533		CFL	QCBE	Saint-Martin	Quebec	Canada	NA	NA	NA	NA	NA	NA	NA	NA	NA	NA	NA	NA
496	Dom-1180	Lib01	grandidentata	45.904586	-70.679533		CFL	QCBE	Saint-Martin	Quebec	Canada	NA	NA	NA	NA	NA	NA	NA	NA	NA	NA	NA	NA	diploid
497	Dom-1194	Lib01	grandidentata	45.904586	-70.679533		CFL	QCBE	Saint-Martin	Quebec	Canada	NA	NA	NA	NA	NA	NA	NA	NA	NA	NA	NA	NA
498	Dom-1215	Lib01	grandidentata	45.904586	-70.679533		CFL	QCBE	Saint-Martin	Quebec	Canada	NA	NA	NA	NA	NA	NA	NA	NA	NA	NA	NA	NA	diploid
499	Dom-1217	Lib01	grandidentata	45.904586	-70.679533		CFL	QCBE	Saint-Martin	Quebec	Canada	NA	NA	NA	NA	NA	NA	NA	NA	NA	NA	NA	NA	diploid
500	Dom-1218	Lib01	grandidentata	45.904586	-70.679533		CFL	QCBE	Saint-Martin	Quebec	Canada	NA	NA	NA	NA	NA	NA	NA	NA	NA	NA	NA	NA
501	Dom-1219	Lib01	grandidentata	45.904586	-70.679533		CFL	QCBE	Saint-Martin	Quebec	Canada	NA	NA	NA	NA	NA	NA	NA	NA	NA	NA	NA	NA	diploid
502	Dom-1226	Lib01	grandidentata	45.904586	-70.679533		CFL	QCBE	Saint-Martin	Quebec	Canada	NA	NA	NA	NA	NA	NA	NA	NA	NA	NA	NA	NA
503	Dom-1227	Lib01	grandidentata	45.904586	-70.679533		CFL	QCBE	Saint-Martin	Quebec	Canada	NA	NA	NA	NA	NA	NA	NA	NA	NA	NA	NA	NA
504	Dom-1229	Lib01	grandidentata	45.904586	-70.679533		CFL	QCBE	Saint-Martin	Quebec	Canada	NA	NA	NA	NA	NA	NA	NA	NA	NA	NA	NA	NA
505	Dom-1234	Lib01	grandidentata	45.904586	-70.679533		CFL	QCBE	Saint-Martin	Quebec	Canada	NA	NA	NA	NA	NA	NA	NA	NA	NA	NA	NA	NA
506	DUES-1	Lib01	tremuloides	25.05000099	-106.2715444		Wehenkel	DGDU	La Escondida	Durango	Mexico	NA	NA	NA	NA	NA	NA	NA	NA	NA	NA	NA	22	diploid
507	DUES-10	Lib01	tremuloides	25.05001964	-106.2714752		Wehenkel	DGDU	La Escondida	Durango	Mexico	NA	NA	NA	NA	NA	NA	NA	NA	NA	NA	NA	22	diploid
508	DUES-2	Lib01	tremuloides	25.04993778	-106.2715437		Wehenkel	DGDU	La Escondida	Durango	Mexico	NA	NA	NA	NA	NA	NA	NA	NA	NA	NA	NA	22	diploid
509	DUES-3	Lib01	tremuloides	25.04999153	-106.2715938		Wehenkel	DGDU	La Escondida	Durango	Mexico	NA	NA	NA	NA	NA	NA	NA	NA	NA	NA	NA	22	diploid
510	DUES-4	Lib01	tremuloides	25.0499917	-106.271574		Wehenkel	DGDU	La Escondida	Durango	Mexico	NA	NA	NA	NA	NA	NA	NA	NA	NA	NA	NA	22	diploid
511	DUES-5	Lib01	tremuloides	25.0499825	-106.2715937		Wehenkel	DGDU	La Escondida	Durango	Mexico	NA	NA	NA	NA	NA	NA	NA	NA	NA	NA	NA	22	diploid
512	DUES-6	Lib01	tremuloides	25.05000056	-106.2715939		Wehenkel	DGDU	La Escondida	Durango	Mexico	NA	NA	NA	NA	NA	NA	NA	NA	NA	NA	NA	22	diploid
513	DUES-7	Lib01	tremuloides	25.05000082	-106.2715642		Wehenkel	DGDU	La Escondida	Durango	Mexico	NA	NA	NA	NA	NA	NA	NA	NA	NA	NA	NA	22	diploid
514	DUES-8	Lib01	tremuloides	25.04998267	-106.2715739		Wehenkel	DGDU	La Escondida	Durango	Mexico	NA	NA	NA	NA	NA	NA	NA	NA	NA	NA	NA	22	diploid
515	DUES-9	Lib01	tremuloides	25.04999162	-106.2715839		Wehenkel	DGDU	La Escondida	Durango	Mexico	0.946983	0.052977	1e-05	1e-05	1e-05	1e-05	1e-05	0.99996	1e-05	1e-05	1e-05	22	diploid
516	DUTO-1	Lib01	tremuloides	25.21539963	-106.5108115		Wehenkel	DGDU	Torance	Durango	Mexico	NA	NA	NA	NA	NA	NA	NA	NA	NA	NA	NA	23	diploid
517	DUTO-10	Lib01	tremuloides	25.22143964	-106.5081864		Wehenkel	DGDU	Torance	Durango	Mexico	NA	NA	NA	NA	NA	NA	NA	NA	NA	NA	NA	24	diploid
518	DUTO-2	Lib01	tremuloides	25.21539071	-106.5108015		Wehenkel	DGDU	Torance	Durango	Mexico	NA	NA	NA	NA	NA	NA	NA	NA	NA	NA	NA	23	diploid
519	DUTO-3	Lib01	tremuloides	25.21542692	-106.510792		Wehenkel	DGDU	Torance	Durango	Mexico	NA	NA	NA	NA	NA	NA	NA	NA	NA	NA	NA	23	diploid
520	DUTO-4	Lib01	tremuloides	25.21540866	-106.5108116		Wehenkel	DGDU	Torance	Durango	Mexico	NA	NA	NA	NA	NA	NA	NA	NA	NA	NA	NA	23	diploid
521	DUTO-5	Lib01	tremuloides	25.21538168	-106.5108014		Wehenkel	DGDU	Torance	Durango	Mexico	NA	NA	NA	NA	NA	NA	NA	NA	NA	NA	NA	23	diploid
522	DUTO-6	Lib01	tremuloides	25.21539963	-106.5108115		Wehenkel	DGDU	Torance	Durango	Mexico	NA	NA	NA	NA	NA	NA	NA	NA	NA	NA	NA	23	diploid
523	DUTO-7	Lib01	tremuloides	25.2154181	-106.510772		Wehenkel	DGDU	Torance	Durango	Mexico	0.923061	0.076899	1e-05	1e-05	1e-05	1e-05	1e-05	0.99996	1e-05	1e-05	1e-05	23	diploid
524	DUTO-8	Lib01	tremuloides	25.22144856	-106.5081964		Wehenkel	DGDU	Torance	Durango	Mexico	NA	NA	NA	NA	NA	NA	NA	NA	NA	NA	NA	24	diploid
525	DUTO-9	Lib01	tremuloides	25.22150486	-106.5079887		Wehenkel	DGDU	Torance	Durango	Mexico	0.997598	1e-05	1e-05	1e-05	1e-05	0.002362	1e-05	0.99996	1e-05	1e-05	1e-05	24	diploid
526	DUVA-1	Lib01	tremuloides	25.19605805	-106.4905273		Wehenkel	DGDU	La Lagunita	Durango	Mexico	NA	NA	NA	NA	NA	NA	NA	NA	NA	NA	NA	25	triploid
527	DUVA-10	Lib01	tremuloides	25.19613068	-106.4904885		Wehenkel	DGDU	La Lagunita	Durango	Mexico	NA	NA	NA	NA	NA	NA	NA	NA	NA	NA	NA	25	triploid
528	DUVA-2	Lib01	tremuloides	25.19601181	-106.4906359		Wehenkel	DGDU	La Lagunita	Durango	Mexico	NA	NA	NA	NA	NA	NA	NA	NA	NA	NA	NA	25	triploid
529	DUVA-3	Lib01	tremuloides	25.19602174	-106.4905467		Wehenkel	DGDU	La Lagunita	Durango	Mexico	NA	NA	NA	NA	NA	NA	NA	NA	NA	NA	NA	25	triploid
530	DUVA-4	Lib01	tremuloides	25.19611292	-106.4904585		Wehenkel	DGDU	La Lagunita	Durango	Mexico	NA	NA	NA	NA	NA	NA	NA	NA	NA	NA	NA	25	triploid
531	DUVA-5	Lib01	tremuloides	25.19611282	-106.4904684		Wehenkel	DGDU	La Lagunita	Durango	Mexico	NA	NA	NA	NA	NA	NA	NA	NA	NA	NA	NA	25	triploid
532	DUVA-6	Lib01	tremuloides	25.19613088	-106.4904687		Wehenkel	DGDU	La Lagunita	Durango	Mexico	NA	NA	NA	NA	NA	NA	NA	NA	NA	NA	NA	25	triploid
533	DUVA-7	Lib01	tremuloides	25.19614	-106.4904588		Wehenkel	DGDU	La Lagunita	Durango	Mexico	NA	NA	NA	NA	NA	NA	NA	NA	NA	NA	NA	25	triploid
534	DUVA-8	Lib01	tremuloides	25.19614	-106.4904588		Wehenkel	DGDU	La Lagunita	Durango	Mexico	NA	NA	NA	NA	NA	NA	NA	NA	NA	NA	NA	25	triploid
535	DUVA-9	Lib01	tremuloides	25.19614	-106.4904588		Wehenkel	DGDU	La Lagunita	Durango	Mexico	NA	NA	NA	NA	NA	NA	1e-05	0.99996	1e-05	1e-05	1e-05	25	triploid
536	Elliot-19	Lib02	tremuloides	46.409564	-82.678578		CFL	ONTG	Elliot Lake	Ontario	Canada	NA	NA	NA	NA	NA	NA	0.302128	1e-05	0.697842	1e-05	1e-05	401	ambiguous
537	Elliot-5	Lib03	tremuloides	46.409564	-82.668578		CFL	ONTG	Elliot Lake	Ontario	Canada	NA	NA	NA	NA	NA	NA	0.277129	1e-05	0.716703	0.006149	1e-05	402	triploid
538	ENAG-1	Lib01	tremuloides	30.99908097	-115.4758721		Wehenkel	BCNBJ	Aguaje del Burro	Baja California	Mexico	NA	NA	NA	NA	NA	NA	NA	NA	NA	NA	NA	NA
539	ENAG-2	Lib01	tremuloides	30.9987224	-115.4760663		Wehenkel	BCNBJ	Aguaje del Burro	Baja California	Mexico	NA	NA	NA	NA	NA	NA	NA	NA	NA	NA	NA	NA
540	ENAG-3	Lib02	tremuloides	30.99893332	-115.4763562		Wehenkel	BCNBJ	Aguaje del Burro	Baja California	Mexico	NA	NA	NA	NA	NA	NA	NA	NA	NA	NA	NA	194	diploid
541	ENAG-4	Lib02	tremuloides	30.998918	-115.4765869		Wehenkel	BCNBJ	Aguaje del Burro	Baja California	Mexico	NA	NA	NA	NA	NA	NA	NA	NA	NA	NA	NA	194	diploid
542	ENAG-5	Lib03	tremuloides	30.99859599	-115.4768224		Wehenkel	BCNBJ	Aguaje del Burro	Baja California	Mexico	NA	NA	NA	NA	NA	NA	NA	NA	NA	NA	NA	194	diploid
543	ENAG-6	Lib01	tremuloides	30.99843808	-115.4764374		Wehenkel	BCNBJ	Aguaje del Burro	Baja California	Mexico	NA	NA	NA	NA	NA	NA	NA	NA	NA	NA	NA	NA
544	ENAG-7	Lib02	tremuloides	30.99855102	-115.4760691		Wehenkel	BCNBJ	Aguaje del Burro	Baja California	Mexico	NA	NA	NA	NA	NA	NA	NA	NA	NA	NA	NA	194	diploid
545	ENAG-8	Lib03	tremuloides	30.99919267	-115.475399		Wehenkel	BCNBJ	Aguaje del Burro	Baja California	Mexico	1e-05	1e-05	1e-05	1e-05	1e-05	0.99995	1e-05	1e-05	1e-05	1e-05	0.99996	194	diploid
546	ENAR-1	Lib01	tremuloides	31.01097099	-115.5382258		Wehenkel	BCNBJ	Arroyo Los Alamillos	Baja California	Mexico	NA	NA	NA	NA	NA	NA	NA	NA	NA	NA	NA	195
547	ENAR-10	Lib01	tremuloides	31.01026836	-115.5375243		Wehenkel	BCNBJ	Arroyo Los Alamillos	Baja California	Mexico	NA	NA	NA	NA	NA	NA	NA	NA	NA	NA	NA	195
548	ENAR-2	Lib03	tremuloides	31.01120587	-115.5382537		Wehenkel	BCNBJ	Arroyo Los Alamillos	Baja California	Mexico	NA	NA	NA	NA	NA	NA	NA	NA	NA	NA	NA	195	diploid
549	ENAR-3	Lib01	tremuloides	31.01129702	-115.5383361		Wehenkel	BCNBJ	Arroyo Los Alamillos	Baja California	Mexico	NA	NA	NA	NA	NA	NA	NA	NA	NA	NA	NA	195
550	ENAR-4	Lib03	tremuloides	31.01082631	-115.5381966		Wehenkel	BCNBJ	Arroyo Los Alamillos	Baja California	Mexico	NA	NA	NA	NA	NA	NA	NA	NA	NA	NA	NA	195	diploid
551	ENAR-5	Lib01	tremuloides	31.01078928	-115.5381134		Wehenkel	BCNBJ	Arroyo Los Alamillos	Baja California	Mexico	NA	NA	NA	NA	NA	NA	NA	NA	NA	NA	NA	195
552	ENAR-6	Lib03	tremuloides	31.01057184	-115.5380329		Wehenkel	BCNBJ	Arroyo Los Alamillos	Baja California	Mexico	NA	NA	NA	NA	NA	NA	NA	NA	NA	NA	NA	195	diploid
553	ENAR-7	Lib03	tremuloides	31.01048164	-115.5380343		Wehenkel	BCNBJ	Arroyo Los Alamillos	Baja California	Mexico	NA	NA	NA	NA	NA	NA	NA	NA	NA	NA	NA	195	diploid
554	ENAR-8	Lib03	tremuloides	31.01047108	-115.5378983		Wehenkel	BCNBJ	Arroyo Los Alamillos	Baja California	Mexico	NA	NA	NA	NA	NA	NA	NA	NA	NA	NA	NA	195	diploid
555	ENAR-9	Lib02	tremuloides	31.01042408	-115.5377314		Wehenkel	BCNBJ	Arroyo Los Alamillos	Baja California	Mexico	1e-05	1e-05	1e-05	1e-05	1e-05	0.99995	NA	NA	NA	NA	NA	195	diploid
556	ENAR-9-Lib04	Lib04	tremuloides	31.01042408	-115.5377314		Wehenkel	BCNBJ	Arroyo Los Alamillos	Baja California	Mexico	NA	NA	NA	NA	NA	NA	1e-05	1e-05	1e-05	1e-05	0.99996	195	NA
557	ENBA-1	Lib01	tremuloides	30.95694983	-115.4225351		Wehenkel	BCNBJ	Bajío Las Viejas	Baja California	Mexico	NA	NA	NA	NA	NA	NA	NA	NA	NA	NA	NA	NA
558	ENBA-2	Lib01	tremuloides	30.95719529	-115.4226881		Wehenkel	BCNBJ	Bajío Las Viejas	Baja California	Mexico	1e-05	1e-05	1e-05	1e-05	1e-05	0.99995	NA	NA	NA	NA	NA	196
559	ENBA-2-Lib04	Lib04	tremuloides	30.95719529	-115.4226881		Wehenkel	BCNBJ	Bajío Las Viejas	Baja California	Mexico	NA	NA	NA	NA	NA	NA	1e-05	1e-05	1e-05	1e-05	0.99996	196	NA
560	ENBA-3	Lib01	tremuloides	30.95777877	-115.4224482		Wehenkel	BCNBJ	Bajío Las Viejas	Baja California	Mexico	NA	NA	NA	NA	NA	NA	NA	NA	NA	NA	NA	196	triploid
561	ENBA-4	Lib01	tremuloides	30.95787798	-115.4224466		Wehenkel	BCNBJ	Bajío Las Viejas	Baja California	Mexico	NA	NA	NA	NA	NA	NA	NA	NA	NA	NA	NA	196	triploid
562	ENBA-5	Lib01	tremuloides	30.95815586	-115.4230387		Wehenkel	BCNBJ	Bajío Las Viejas	Baja California	Mexico	NA	NA	NA	NA	NA	NA	NA	NA	NA	NA	NA	196	triploid
563	ENBA-6	Lib01	tremuloides	30.95816718	-115.423227		Wehenkel	BCNBJ	Bajío Las Viejas	Baja California	Mexico	NA	NA	NA	NA	NA	NA	NA	NA	NA	NA	NA	196	triploid
564	ENBA-7	Lib01	tremuloides	30.95876105	-115.4245781		Wehenkel	BCNBJ	Bajío Las Viejas	Baja California	Mexico	NA	NA	NA	NA	NA	NA	NA	NA	NA	NA	NA	197	triploid
565	ENBA-8	Lib01	tremuloides	30.95891885	-115.4249419		Wehenkel	BCNBJ	Bajío Las Viejas	Baja California	Mexico	NA	NA	NA	NA	NA	NA	1e-05	1e-05	1e-05	1e-05	0.99996	197	triploid
566	ENCA-1	Lib01	tremuloides	30.9892538	-115.4987632		Wehenkel	BCNBJ	Camino a La Tasajera	Baja California	Mexico	NA	NA	NA	NA	NA	NA	NA	NA	NA	NA	NA	NA
567	ENCA-10	Lib01	tremuloides	30.99044824	-115.4982942		Wehenkel	BCNBJ	Camino a La Tasajera	Baja California	Mexico	1e-05	0.006685	1e-05	1e-05	1e-05	0.993275	NA	NA	NA	NA	NA	198
568	ENCA-2	Lib03	tremuloides	30.98933474	-115.498741		Wehenkel	BCNBJ	Camino a La Tasajera	Baja California	Mexico	NA	NA	NA	NA	NA	NA	NA	NA	NA	NA	NA	198	ambiguous
569	ENCA-3	Lib02	tremuloides	30.98941665	-115.4988025		Wehenkel	BCNBJ	Camino a La Tasajera	Baja California	Mexico	NA	NA	NA	NA	NA	NA	NA	NA	NA	NA	NA	886	triploid
570	ENCA-4	Lib01	tremuloides	30.98950697	-115.4988116		Wehenkel	BCNBJ	Camino a La Tasajera	Baja California	Mexico	NA	NA	NA	NA	NA	NA	NA	NA	NA	NA	NA	198	triploid
571	ENCA-5	Lib03	tremuloides	30.98961497	-115.4987889		Wehenkel	BCNBJ	Camino a La Tasajera	Baja California	Mexico	NA	NA	NA	NA	NA	NA	NA	NA	NA	NA	NA	198	ambiguous
572	ENCA-6	Lib01	tremuloides	30.98963557	-115.4990085		Wehenkel	BCNBJ	Camino a La Tasajera	Baja California	Mexico	NA	NA	NA	NA	NA	NA	NA	NA	NA	NA	NA	198	triploid
573	ENCA-7	Lib01	tremuloides	30.99007025	-115.4983734		Wehenkel	BCNBJ	Camino a La Tasajera	Baja California	Mexico	NA	NA	NA	NA	NA	NA	1e-05	1e-05	1e-05	1e-05	0.99996	198	triploid
574	ENCA-8	Lib01	tremuloides	30.99013169	-115.4982258		Wehenkel	BCNBJ	Camino a La Tasajera	Baja California	Mexico	NA	NA	NA	NA	NA	NA	NA	NA	NA	NA	NA	NA
575	ENCA-9	Lib01	tremuloides	30.99021348	-115.4982769		Wehenkel	BCNBJ	Camino a La Tasajera	Baja California	Mexico	NA	NA	NA	NA	NA	NA	NA	NA	NA	NA	NA	NA
576	ENCB-1	Lib03	tremuloides	30.97167687	-115.4369404		Wehenkel	BCNBJ	Camino a Bajío Las Viejas	Baja California	Mexico	NA	NA	NA	NA	NA	NA	NA	NA	NA	NA	NA	NA
577	ENCB-2	Lib01	tremuloides	30.9716131	-115.4368891		Wehenkel	BCNBJ	Camino a Bajío Las Viejas	Baja California	Mexico	NA	NA	NA	NA	NA	NA	NA	NA	NA	NA	NA	199	diploid
578	ENCB-3	Lib02	tremuloides	30.97186195	-115.4373248		Wehenkel	BCNBJ	Camino a Bajío Las Viejas	Baja California	Mexico	NA	NA	NA	NA	NA	NA	NA	NA	NA	NA	NA	199	diploid
579	ENCB-4	Lib01	tremuloides	30.97187414	-115.4375864		Wehenkel	BCNBJ	Camino a Bajío Las Viejas	Baja California	Mexico	NA	NA	NA	NA	NA	NA	NA	NA	NA	NA	NA	199	diploid
580	ENCB-5	Lib03	tremuloides	30.97168978	-115.4380082		Wehenkel	BCNBJ	Camino a Bajío Las Viejas	Baja California	Mexico	NA	NA	NA	NA	NA	NA	NA	NA	NA	NA	NA	199	diploid
581	ENCB-6	Lib01	tremuloides	30.97144777	-115.4381377		Wehenkel	BCNBJ	Camino a Bajío Las Viejas	Baja California	Mexico	NA	NA	NA	NA	NA	NA	NA	NA	NA	NA	NA	199	diploid
582	ENCB-7	Lib02	tremuloides	30.97137	-115.4384217		Wehenkel	BCNBJ	Camino a Bajío Las Viejas	Baja California	Mexico	NA	NA	NA	NA	NA	NA	NA	NA	NA	NA	NA	199	diploid
583	ENCB-8	Lib01	tremuloides	30.97077355	-115.4383372		Wehenkel	BCNBJ	Camino a Bajío Las Viejas	Baja California	Mexico	1e-05	1e-05	1e-05	1e-05	1e-05	0.99995	1e-05	1e-05	1e-05	1e-05	0.99996	199	diploid
584	ENCC-1	Lib03	tremuloides	31.02795002	-115.4613953		Wehenkel	BCNBJ	Camino al Mirador El Altar	Baja California	Mexico	NA	NA	NA	NA	NA	NA	NA	NA	NA	NA	NA	200	diploid
585	ENCC-2	Lib03	tremuloides	31.02794075	-115.4613745		Wehenkel	BCNBJ	Camino al Mirador El Altar	Baja California	Mexico	NA	NA	NA	NA	NA	NA	NA	NA	NA	NA	NA	200	diploid
586	ENCC-3	Lib02	tremuloides	31.02798473	-115.4612796		Wehenkel	BCNBJ	Camino al Mirador El Altar	Baja California	Mexico	NA	NA	NA	NA	NA	NA	NA	NA	NA	NA	NA	200	diploid
587	ENCC-4	Lib01	tremuloides	31.02795692	-115.4612171		Wehenkel	BCNBJ	Camino al Mirador El Altar	Baja California	Mexico	NA	NA	NA	NA	NA	NA	NA	NA	NA	NA	NA	NA
588	ENCC-5	Lib01	tremuloides	31.02804625	-115.4611424		Wehenkel	BCNBJ	Camino al Mirador El Altar	Baja California	Mexico	NA	NA	NA	NA	NA	NA	NA	NA	NA	NA	NA	200	diploid
589	ENCC-6	Lib02	tremuloides	31.02799075	-115.461028		Wehenkel	BCNBJ	Camino al Mirador El Altar	Baja California	Mexico	NA	NA	NA	NA	NA	NA	NA	NA	NA	NA	NA	200	diploid
590	ENCC-7	Lib03	tremuloides	31.02785508	-115.4609988		Wehenkel	BCNBJ	Camino al Mirador El Altar	Baja California	Mexico	NA	NA	NA	NA	NA	NA	NA	NA	NA	NA	NA	200	diploid
591	ENCC-8	Lib03	tremuloides	31.02809849	-115.4609844		Wehenkel	BCNBJ	Camino al Mirador El Altar	Baja California	Mexico	NA	NA	NA	NA	NA	NA	NA	NA	NA	NA	NA	200	diploid
592	ENMK-1	Lib01	tremuloides	31.02866649	-115.447398		Wehenkel	BCNBJ	Mirador El Altar	Baja California	Mexico	NA	NA	NA	NA	NA	NA	NA	NA	NA	NA	NA	200
593	ENMK-2	Lib02	tremuloides	31.02919091	-115.4474943		Wehenkel	BCNBJ	Mirador El Altar	Baja California	Mexico	NA	NA	NA	NA	NA	NA	NA	NA	NA	NA	NA	201	triploid
594	ENMK-3	Lib02	tremuloides	31.02922724	-115.4475146		Wehenkel	BCNBJ	Mirador El Altar	Baja California	Mexico	NA	NA	NA	NA	NA	NA	NA	NA	NA	NA	NA	201	triploid
595	ENMK-4	Lib02	tremuloides	31.0296659	-115.4509857		Wehenkel	BCNBJ	Mirador El Altar	Baja California	Mexico	NA	NA	NA	NA	NA	NA	1e-05	1e-05	1e-05	1e-05	0.99996	201	triploid
596	ENMK-5	Lib01	tremuloides	31.03034381	-115.4518442		Wehenkel	BCNBJ	Mirador El Altar	Baja California	Mexico	1e-05	1e-05	1e-05	1e-05	1e-05	0.99995	NA	NA	NA	NA	NA	200
597	ENMK-5-Lib04	Lib04	tremuloides	31.03034381	-115.4518442		Wehenkel	BCNBJ	Mirador El Altar	Baja California	Mexico	NA	NA	NA	NA	NA	NA	1e-05	1e-05	1e-05	1e-05	0.99996	200	NA
598	ENMK-6	Lib02	tremuloides	31.02962455	-115.4550616		Wehenkel	BCNBJ	Mirador El Altar	Baja California	Mexico	NA	NA	NA	NA	NA	NA	NA	NA	NA	NA	NA	202	diploid
599	ENMK-7	Lib01	tremuloides	31.02902034	-115.4550819		Wehenkel	BCNBJ	Mirador El Altar	Baja California	Mexico	NA	NA	NA	NA	NA	NA	NA	NA	NA	NA	NA	NA
600	ENMK-8	Lib02	tremuloides	31.02893503	-115.4554918		Wehenkel	BCNBJ	Mirador El Altar	Baja California	Mexico	1e-05	1e-05	1e-05	1e-05	1e-05	0.99995	1e-05	1e-05	1e-05	1e-05	0.99996	202	diploid
601	ENPA-1	Lib02	tremuloides	30.99861492	-115.4518649		Wehenkel	BCNBJ	Padre Kino	Baja California	Mexico	NA	NA	NA	NA	NA	NA	NA	NA	NA	NA	NA	203	triploid
602	ENPA-2	Lib02	tremuloides	30.99855504	-115.4521382		Wehenkel	BCNBJ	Padre Kino	Baja California	Mexico	NA	NA	NA	NA	NA	NA	NA	NA	NA	NA	NA	203	triploid
603	ENPA-3	Lib02	tremuloides	30.99885207	-115.452081		Wehenkel	BCNBJ	Padre Kino	Baja California	Mexico	NA	NA	NA	NA	NA	NA	NA	NA	NA	NA	NA	203	triploid
604	ENPA-4	Lib02	tremuloides	30.99887049	-115.4521122		Wehenkel	BCNBJ	Padre Kino	Baja California	Mexico	NA	NA	NA	NA	NA	NA	NA	NA	NA	NA	NA	203	triploid
605	ENPA-5	Lib03	tremuloides	30.99918995	-115.4524212		Wehenkel	BCNBJ	Padre Kino	Baja California	Mexico	NA	NA	NA	NA	NA	NA	NA	NA	NA	NA	NA	203	triploid
606	ENPA-6	Lib02	tremuloides	30.99927263	-115.4525455		Wehenkel	BCNBJ	Padre Kino	Baja California	Mexico	NA	NA	NA	NA	NA	NA	NA	NA	NA	NA	NA	203	triploid
607	ENPA-7	Lib01	tremuloides	30.99933615	-115.4525759		Wehenkel	BCNBJ	Padre Kino	Baja California	Mexico	NA	NA	NA	NA	NA	NA	NA	NA	NA	NA	NA	203	triploid
608	ENPA-8	Lib01	tremuloides	30.99956228	-115.4526246		Wehenkel	BCNBJ	Padre Kino	Baja California	Mexico	1e-05	1e-05	1e-05	1e-05	1e-05	0.99995	1e-05	1e-05	1e-05	1e-05	0.99996	203
609	ESSI-001	Lib01	tremuloides	48.341226	-69.399585		CFL	QCES	Essipit	Quebec	Canada	1e-05	1e-05	0.689548	0.302478	1e-05	0.007943	0.322858	1e-05	0.675069	1e-05	0.002052	403	diploid
610	ESSI-001-LIB2	Lib02	tremuloides	48.341226	-69.399585		CFL	QCES	Essipit	Quebec	Canada	NA	NA	NA	NA	NA	NA	NA	NA	NA	NA	NA	NA	diploid
611	ESSI-002	Lib01	tremuloides	48.341226	-69.399585		CFL	QCES	Essipit	Quebec	Canada	1e-05	1e-05	0.703302	0.296658	1e-05	1e-05	0.333248	1e-05	0.666722	1e-05	1e-05	404	diploid
612	ESSI-002-LIB2	Lib02	tremuloides	48.341226	-69.399585		CFL	QCES	Essipit	Quebec	Canada	NA	NA	NA	NA	NA	NA	NA	NA	NA	NA	NA	NA	diploid
613	ESSI-003	Lib01	tremuloides	48.341226	-69.399585		CFL	QCES	Essipit	Quebec	Canada	1e-05	0.001435	0.789434	0.207016	0.002095	1e-05	0.182258	1e-05	0.816564	0.001158	1e-05	405	diploid
614	ESSI-003-LIB2	Lib02	tremuloides	48.341226	-69.399585		CFL	QCES	Essipit	Quebec	Canada	NA	NA	NA	NA	NA	NA	NA	NA	NA	NA	NA	NA	diploid
615	ESSI-004	Lib01	tremuloides	48.341226	-69.399585		CFL	QCES	Essipit	Quebec	Canada	1e-05	1e-05	0.682034	0.315963	1e-05	0.001973	0.338011	1e-05	0.661286	1e-05	0.000683	406	diploid
616	ESSI-004-LIB2	Lib02	tremuloides	48.341226	-69.399585		CFL	QCES	Essipit	Quebec	Canada	NA	NA	NA	NA	NA	NA	NA	NA	NA	NA	NA	NA	diploid
617	ESSI-005	Lib01	tremuloides	48.341226	-69.399585		CFL	QCES	Essipit	Quebec	Canada	NA	NA	NA	NA	NA	NA	NA	NA	NA	NA	NA	NA
618	ESSI-005-Lib04	Lib04	tremuloides	48.341226	-69.399585		CFL	QCES	Essipit	Quebec	Canada	NA	NA	NA	NA	NA	NA	NA	NA	NA	NA	NA	NA	NA
619	ESSI-005-LIB2	Lib02	tremuloides	48.341226	-69.399585		CFL	QCES	Essipit	Quebec	Canada	NA	NA	NA	NA	NA	NA	NA	NA	NA	NA	NA	NA	diploid
620	FABOT01-23	Lib01	tremuloides	45.09189	-73.96028		CFL	QCMO	Ormstown	Quebec	Canada	1e-05	1e-05	0.801838	0.198122	1e-05	1e-05	0.216461	1e-05	0.783509	1e-05	1e-05	407	diploid
621	FABOT01-24	Lib01	tremuloides	45.09189	-73.96028		CFL	QCMO	Ormstown	Quebec	Canada	0.006129	1.5e-05	0.985732	0.006612	1e-05	0.001501	0.01197	0.006849	0.97868	1e-05	0.002491	408	diploid
622	FABOT01-42	Lib01	tremuloides	45.09189	-73.96028		CFL	QCMO	Ormstown	Quebec	Canada	NA	NA	NA	NA	NA	NA	NA	NA	NA	NA	NA	NA	diploid
623	FACON05-21	Lib01	tremuloides	45.03514	-74.24361		CFL	QCMO	Elgin	Quebec	Canada	NA	NA	NA	NA	NA	NA	NA	NA	NA	NA	NA	NA
624	FACON05-23	Lib01	tremuloides	45.03514	-74.24361		CFL	QCMO	Elgin	Quebec	Canada	1e-05	1e-05	0.885231	0.106806	0.000761	0.007182	0.074781	1e-05	0.914951	0.002766	0.007491	409	diploid
625	FACOO01-31	Lib03	tremuloides	45.05917	-73.96642		CFL	QCMO	Franklin	Quebec	Canada	NA	NA	NA	NA	NA	NA	NA	NA	NA	NA	NA	140	diploid
626	FACOO01-35	Lib01	tremuloides	45.05917	-73.96642		CFL	QCMO	Franklin	Quebec	Canada	1e-05	0.000488	0.740476	0.255183	1e-05	0.003834	0.291083	1e-05	0.707142	1e-05	0.001756	140	diploid
627	FACOO01-41	Lib01	tremuloides	45.05917	-73.96642		CFL	QCMO	Franklin	Quebec	Canada	NA	NA	NA	NA	NA	NA	NA	NA	NA	NA	NA	NA	diploid
628	FACOO01-42	Lib01	tremuloides	45.05917	-73.96642		CFL	QCMO	Franklin	Quebec	Canada	NA	NA	NA	NA	NA	NA	NA	NA	NA	NA	NA	NA	diploid
629	FBR-0339	Lib01	tremuloides	41.93165598	-111.563426		Mock	UTFB	Garden	Utah	U.S.	1e-05	1e-05	1e-05	0.363906	0.348702	0.287362	0.37342	1e-05	1e-05	0.344738	0.281822	942	diploid
630	FBR-0508	Lib01	tremuloides	41.95784097	-111.590053		Mock	UTFB	Garden	Utah	U.S.	NA	NA	NA	NA	NA	NA	NA	NA	NA	NA	NA	214	diploid
631	FBR-0509	Lib01	tremuloides	41.96418498	-111.59306		Mock	UTFB	Garden	Utah	U.S.	NA	NA	NA	NA	NA	NA	NA	NA	NA	NA	NA	215	triploid
632	FBR-0510	Lib01	tremuloides	41.967224	-111.594362		Mock	UTFB	Garden	Utah	U.S.	NA	NA	NA	NA	NA	NA	NA	NA	NA	NA	NA	215	triploid
633	FBR-0510-Lib04	Lib04	tremuloides	41.967224	-111.594362		Mock	UTFB	Garden	Utah	U.S.	NA	NA	NA	NA	NA	NA	1e-05	1e-05	1e-05	0.247699	0.752271	215	NA
634	FBR-0510-LIB2	Lib03	tremuloides	41.967224	-111.594362		Mock	UTFB	Garden	Utah	U.S.	NA	NA	NA	NA	NA	NA	NA	NA	NA	NA	NA	NA	triploid
635	FBR-3653	Lib01	tremuloides	41.932637	-111.56781		Mock	UTFB	Garden	Utah	U.S.	NA	NA	NA	NA	NA	NA	NA	NA	NA	NA	NA	216	diploid
636	FBR-3669	Lib01	tremuloides	41.93300597	-111.567643		Mock	UTFB	Garden	Utah	U.S.	NA	NA	NA	NA	NA	NA	NA	NA	NA	NA	NA	216	diploid
637	FBR-3669-Lib04	Lib04	tremuloides	41.93300597	-111.567643		Mock	UTFB	Garden	Utah	U.S.	NA	NA	NA	NA	NA	NA	0.260811	1e-05	1e-05	0.392091	0.347079	216	NA
638	FBR-3669-LIB2	Lib02	tremuloides	41.93300597	-111.567643		Mock	UTFB	Garden	Utah	U.S.	NA	NA	NA	NA	NA	NA	NA	NA	NA	NA	NA	NA	diploid
639	FBR-3670	Lib01	tremuloides	41.93222797	-111.568721		Mock	UTFB	Garden	Utah	U.S.	1e-05	1e-05	1e-05	0.265647	0.335775	0.398549	NA	NA	NA	NA	NA	943	diploid
640	FBR-3671	Lib01	tremuloides	41.94393396	-111.574912		Mock	UTFB	Garden	Utah	U.S.	NA	NA	NA	NA	NA	NA	NA	NA	NA	NA	NA	944	diploid
641	FBR-3672	Lib01	tremuloides	41.94541697	-111.577193		Mock	UTFB	Garden	Utah	U.S.	1e-05	1e-05	1e-05	0.261288	0.436009	0.302673	0.27163	1e-05	1e-05	0.4339	0.294449	945	diploid
642	FBR-3673	Lib01	tremuloides	41.95799301	-111.590042		Mock	UTFB	Garden	Utah	U.S.	1e-05	1e-05	1e-05	0.22384	0.292137	0.483992	0.229564	1e-05	1e-05	0.293279	0.477137	214	diploid
643	Fi-06-00	Lib01	tremuloides	57.34768096	-111.706482		CFL	ABMM	Fort McMurray - Fire	Alberta	Canada	NA	NA	NA	NA	NA	NA	NA	NA	NA	NA	NA	NA
644	Fi-06-01	Lib01	tremuloides	57.34768096	-111.706482		CFL	ABMM	Fort McMurray - Fire	Alberta	Canada	NA	NA	NA	NA	NA	NA	NA	NA	NA	NA	NA	178	diploid
645	Fi-06-02	Lib01	tremuloides	57.34768096	-111.706482		CFL	ABMM	Fort McMurray - Fire	Alberta	Canada	1e-05	1e-05	1e-05	0.99995	1e-05	1e-05	0.99996	1e-05	1e-05	1e-05	1e-05	178	diploid
646	Fi-06-03	Lib01	tremuloides	57.34768096	-111.706482		CFL	ABMM	Fort McMurray - Fire	Alberta	Canada	NA	NA	NA	NA	NA	NA	NA	NA	NA	NA	NA	179	diploid
647	Fi-06-04	Lib01	tremuloides	57.34768096	-111.706482		CFL	ABMM	Fort McMurray - Fire	Alberta	Canada	1e-05	1e-05	1e-05	0.99995	1e-05	1e-05	0.99996	1e-05	1e-05	1e-05	1e-05	724	diploid
648	Fi-06-05	Lib01	tremuloides	57.34768096	-111.706482		CFL	ABMM	Fort McMurray - Fire	Alberta	Canada	1e-05	1e-05	0.022426	0.977534	1e-05	1e-05	0.978078	1e-05	0.021892	1e-05	1e-05	179	diploid
649	FLFL-05	Lib01	tremuloides	54.72993666	-101.7051924	triploid	Mock	MBFL	Flin Flon	Manitoba	Canada	NA	NA	NA	NA	NA	NA	0.99996	1e-05	1e-05	1e-05	1e-05	765	triploid
650	FLFL-07	Lib01	tremuloides	54.72993666	-101.7051924	triploid	Mock	MBFL	Flin Flon	Manitoba	Canada	NA	NA	NA	NA	NA	NA	0.995524	1e-05	1e-05	0.004446	1e-05	766	triploid
651	FLFL-08	Lib01	tremuloides	54.72993666	-101.7051924	diploid	Mock	MBFL	Flin Flon	Manitoba	Canada	1e-05	1e-05	0.007449	0.992511	1e-05	1e-05	0.99996	1e-05	1e-05	1e-05	1e-05	767	diploid
652	FLFL-13	Lib01	tremuloides	54.72993666	-101.7051924		Mock	MBFL	Flin Flon	Manitoba	Canada	1e-05	1e-05	0.036242	0.957388	1e-05	0.00634	0.954959	1e-05	0.033169	0.0018	0.010062	768	diploid
653	FLFL-14	Lib01	tremuloides	54.72993666	-101.7051924	diploid	Mock	MBFL	Flin Flon	Manitoba	Canada	1e-05	1e-05	1e-05	0.99995	1e-05	1e-05	0.99996	1e-05	1e-05	1e-05	1e-05	769	diploid
654	FLFL-16	Lib01	tremuloides	54.72993666	-101.7051924		Mock	MBFL	Flin Flon	Manitoba	Canada	1e-05	1e-05	0.081565	0.918395	1e-05	1e-05	0.88968	1e-05	0.11029	1e-05	1e-05	770	diploid
655	FLFL-17	Lib01	tremuloides	54.72993666	-101.7051924		Mock	MBFL	Flin Flon	Manitoba	Canada	1e-05	1e-05	0.196084	0.799444	1e-05	0.004441	0.823832	1e-05	0.172417	1e-05	0.003731	771	diploid
656	FLFL-19	Lib01	tremuloides	54.72993666	-101.7051924		Mock	MBFL	Flin Flon	Manitoba	Canada	1e-05	1e-05	1e-05	0.99995	1e-05	1e-05	0.998311	1e-05	0.001659	1e-05	1e-05	772	diploid
657	FLFL-20	Lib01	tremuloides	54.72993666	-101.7051924	diploid	Mock	MBFL	Flin Flon	Manitoba	Canada	NA	NA	NA	NA	NA	NA	NA	NA	NA	NA	NA	NA
658	FLFL-21	Lib01	tremuloides	54.72993666	-101.7051924		Mock	MBFL	Flin Flon	Manitoba	Canada	1e-05	1e-05	0.044266	0.953207	0.002497	1e-05	0.91324	0.005139	0.070534	0.011078	1e-05	773	diploid
659	FLFL-23	Lib01	tremuloides	54.72993666	-101.7051924	diploid	Mock	MBFL	Flin Flon	Manitoba	Canada	1e-05	1e-05	1e-05	0.99995	1e-05	1e-05	0.99996	1e-05	1e-05	1e-05	1e-05	774	diploid
660	FLFL-28	Lib01	tremuloides	54.72993666	-101.7051924	diploid	Mock	MBFL	Flin Flon	Manitoba	Canada	1e-05	1e-05	1e-05	0.99995	1e-05	1e-05	0.99996	1e-05	1e-05	1e-05	1e-05	775	diploid
661	FLFL-30	Lib01	tremuloides	54.72993666	-101.7051924	diploid	Mock	MBFL	Flin Flon	Manitoba	Canada	1e-05	1e-05	0.010141	0.989819	1e-05	1e-05	0.99996	1e-05	1e-05	1e-05	1e-05	776	diploid
662	FMN-17	Lib01	tremuloides	50.555184	-68.719468		CFL	QCMC	Manic Cinq	Quebec	Canada	1e-05	1e-05	0.565419	0.434541	1e-05	1e-05	0.446741	1e-05	0.551958	1e-05	0.00128	410	diploid
663	FMN-20	Lib01	tremuloides	50.542876	-68.707461		CFL	QCMC	Manic Cinq	Quebec	Canada	1e-05	1e-05	0.534789	0.465171	1e-05	1e-05	0.484065	1e-05	0.515905	1e-05	1e-05	411	diploid
664	FMN-40	Lib01	tremuloides	50.571812	-68.730202		CFL	QCMC	Manic Cinq	Quebec	Canada	1e-05	1e-05	0.510138	0.485133	0.004699	1e-05	0.494984	1e-05	0.503932	0.001063	1e-05	412	diploid
665	FMR-17	Lib03	tremuloides	50.555533	-68.717458		CFL	QCMC	Manic Cinq	Quebec	Canada	1e-05	1e-05	0.509114	0.490846	1e-05	1e-05	0.522062	1e-05	0.477908	1e-05	1e-05	413	diploid
666	FMR-40	Lib01	tremuloides	50.571738	-68.729293		CFL	QCMC	Manic Cinq	Quebec	Canada	1e-05	1e-05	0.585206	0.413317	0.001446	1e-05	0.415572	1e-05	0.584398	1e-05	1e-05	414	diploid
667	FMR1-PEPCN	Lib01	tremuloides	50.564827	-68.767652		CFL	QCMC	Manic Cinq	Quebec	Canada	1e-05	1e-05	0.619083	0.375632	0.005255	1e-05	0.373124	1e-05	0.622074	0.004783	1e-05	415	diploid
668	FORE-001	Lib01	tremuloides	48.73911	-69.087693		CFL	QCFV	Foresville	Quebec	Canada	0.004903	1e-05	0.632554	0.362513	1e-05	1e-05	0.38402	0.003076	0.611476	0.001418	1e-05	416	diploid
669	FORE-002	Lib01	tremuloides	48.73911	-69.087693		CFL	QCFV	Foresville	Quebec	Canada	1e-05	1.8e-05	0.644521	0.355432	1e-05	1e-05	0.366486	1e-05	0.633484	1e-05	1e-05	417	diploid
670	FORE-003	Lib01	tremuloides	48.73911	-69.087693		CFL	QCFV	Foresville	Quebec	Canada	1e-05	1e-05	0.811255	0.188705	1e-05	1e-05	0.182001	1e-05	0.817969	1e-05	1e-05	418	diploid
671	FORE-004	Lib01	tremuloides	48.73911	-69.087693		CFL	QCFV	Foresville	Quebec	Canada	0.002346	0.002171	0.842707	0.149215	0.00355	1e-05	0.177471	0.003884	0.808711	0.009924	1e-05	419	diploid
672	FORE-005	Lib01	tremuloides	48.73911	-69.087693		CFL	QCFV	Foresville	Quebec	Canada	1e-05	1e-05	0.691818	0.308142	1e-05	1e-05	0.298126	1e-05	0.701844	1e-05	1e-05	420
673	FORE-006	Lib01	tremuloides	48.73911	-69.087693		CFL	QCFV	Foresville	Quebec	Canada	NA	NA	NA	NA	NA	NA	NA	NA	NA	NA	NA	NA
674	GCB-4	Lib03	tremuloides	43.8754444	-122.200775		Strauss	ORCM	Oakridge	Oregon	U.S.	NA	NA	NA	NA	NA	NA	NA	NA	NA	NA	NA	210	diploid
675	GCB-5	Lib03	tremuloides	43.8754444	-122.200775		Strauss	ORCM	Oakridge	Oregon	U.S.	1e-05	1e-05	1e-05	1e-05	0.99995	1e-05	1e-05	1e-05	1e-05	0.99996	1e-05	210	diploid
676	GR-106	Lib01	grandidentata	47.65	-68.81		CFL	QCSU	Temiscouata	Quebec	Canada	NA	NA	NA	NA	NA	NA	NA	NA	NA	NA	NA	NA
677	GR-109	Lib01	grandidentata	46.6194	-72.68133		CFL	QCQB	Shawinigan	Quebec	Canada	NA	NA	NA	NA	NA	NA	NA	NA	NA	NA	NA	NA
678	GR-111	Lib01	grandidentata	46.2046	-74.5791		CFL	QCTB	Mont-Tremblant	Quebec	Canada	NA	NA	NA	NA	NA	NA	NA	NA	NA	NA	NA	NA	diploid
679	GR-112	Lib01	grandidentata	46.9977	-71.3098		CFL	QCQB	Quebec city	Quebec	Canada	NA	NA	NA	NA	NA	NA	NA	NA	NA	NA	NA	NA	diploid
680	GR-113	Lib01	grandidentata	46.8821	-71.4775		CFL	QCQB	Quebec city	Quebec	Canada	NA	NA	NA	NA	NA	NA	NA	NA	NA	NA	NA	NA	diploid
681	GR-114	Lib01	grandidentata	46.7101	-71.262		CFL	QCQB	Levis	Quebec	Canada	NA	NA	NA	NA	NA	NA	NA	NA	NA	NA	NA	NA
682	GR-115	Lib01	grandidentata	45.3387	-72.5256		CFL	QCGB	Waterloo	Quebec	Canada	NA	NA	NA	NA	NA	NA	NA	NA	NA	NA	NA	NA	diploid
683	GR-116	Lib01	grandidentata	45.3417	-72.6482		CFL	QCGB	Bromont	Quebec	Canada	NA	NA	NA	NA	NA	NA	NA	NA	NA	NA	NA	NA	diploid
684	GR-117	Lib01	grandidentata	45.4281	-72.6167		CFL	QCGB	Val-Shefford	Quebec	Canada	NA	NA	NA	NA	NA	NA	NA	NA	NA	NA	NA	NA	diploid
685	GR-118	Lib01	grandidentata	45.3929	-72.7328		CFL	QCGB	Granby	Quebec	Canada	NA	NA	NA	NA	NA	NA	NA	NA	NA	NA	NA	NA
686	GR-121	Lib01	grandidentata	46.678157	-72.13807		CFL	QCQB	Saint-Casimir	Quebec	Canada	NA	NA	NA	NA	NA	NA	NA	NA	NA	NA	NA	NA	diploid
687	GR-122	Lib01	grandidentata	45.679671	-74.190591		CFL	QCTB	Mirabel	Quebec	Canada	NA	NA	NA	NA	NA	NA	NA	NA	NA	NA	NA	NA	diploid
688	GR-125	Lib01	grandidentata	45.58388889	-77.2525		CFL	ONPT	Golden lake	Ontario	Canada	NA	NA	NA	NA	NA	NA	NA	NA	NA	NA	NA	NA	diploid
689	GR-128	Lib01	grandidentata	43.83777	-70.42075		CFL	MAWH	Windham	Maine	U.S.	NA	NA	NA	NA	NA	NA	NA	NA	NA	NA	NA	NA	diploid
690	GR-129	Lib01	grandidentata	45.19888	-69.98313		CFL	MEWV	Caratunk	Maine	U.S.	NA	NA	NA	NA	NA	NA	NA	NA	NA	NA	NA	NA
691	GR-131	Lib01	grandidentata	46.207897	-74.593331		CFL	QCTB	Mont-Tremblant	Quebec	Canada	NA	NA	NA	NA	NA	NA	NA	NA	NA	NA	NA	NA	diploid
692	GR-132	Lib01	grandidentata	47.117128	-72.20955		CFL	QCQB	Riviere-a-Pierre	Quebec	Canada	NA	NA	NA	NA	NA	NA	NA	NA	NA	NA	NA	NA
693	GR-133	Lib01	grandidentata	46.087476	-72.869596		CFL	QCGB	Pierreville	Quebec	Canada	NA	NA	NA	NA	NA	NA	NA	NA	NA	NA	NA	NA
694	GR-134	Lib01	grandidentata	46.387935	-71.562608		CFL	QCQB	Le Coteau	Quebec	Canada	NA	NA	NA	NA	NA	NA	NA	NA	NA	NA	NA	NA
695	GR-135	Lib01	grandidentata	46.39755	-71.97634		CFL	QCQB	Manseau	Quebec	Canada	NA	NA	NA	NA	NA	NA	NA	NA	NA	NA	NA	NA
696	GR-136	Lib01	grandidentata	46.786238	-71.333425		CFL	QCQB	Quebec city	Quebec	Canada	NA	NA	NA	NA	NA	NA	NA	NA	NA	NA	NA	NA
697	GR-137	Lib01	grandidentata	46.852526	-71.123856		CFL	QCQB	St-Pétronile	Quebec	Canada	NA	NA	NA	NA	NA	NA	NA	NA	NA	NA	NA	NA	diploid
698	GR-138	Lib01	grandidentata	44.895052	-69.810803		CFL	MEWV	Solon	Maine	U.S.	NA	NA	NA	NA	NA	NA	NA	NA	NA	NA	NA	NA	diploid
699	GR-139	Lib01	grandidentata	46.601152	-71.332516		CFL	QCQB	Levis	Quebec	Canada	NA	NA	NA	NA	NA	NA	NA	NA	NA	NA	NA	NA	diploid
700	GR-147	Lib01	grandidentata	46.853329	-75.628154		CFL	QCFN	Grand-Remous	Quebec	Canada	NA	NA	NA	NA	NA	NA	NA	NA	NA	NA	NA	NA	diploid
701	GR-147-LIB2	Lib03	grandidentata	46.853329	-75.628154		CFL	QCFN	Grand-Remous	Quebec	Canada	NA	NA	NA	NA	NA	NA	NA	NA	NA	NA	NA	NA	diploid
702	GR-148	Lib01	grandidentata	46.86588	-71.364286		CFL	QCQB	Quebec city	Quebec	Canada	NA	NA	NA	NA	NA	NA	NA	NA	NA	NA	NA	NA	diploid
703	GR-149	Lib01	grandidentata	46.750947	-71.364286		CFL	QCQB	Quebec city	Quebec	Canada	NA	NA	NA	NA	NA	NA	NA	NA	NA	NA	NA	NA	diploid
704	GR-150	Lib01	grandidentata	46.891365	-75.684404		CFL	QCFN	Grand-Remous	Quebec	Canada	NA	NA	NA	NA	NA	NA	NA	NA	NA	NA	NA	NA	diploid
705	GR-151	Lib01	grandidentata	46.958321	-75.695827		CFL	QCFN	Ferme-Neuve	Quebec	Canada	NA	NA	NA	NA	NA	NA	NA	NA	NA	NA	NA	NA
706	GR-152	Lib01	grandidentata	46.696053	-75.460699		CFL	QCFN	Ferme-Neuve	Quebec	Canada	NA	NA	NA	NA	NA	NA	NA	NA	NA	NA	NA	NA	diploid
707	GR-153	Lib01	grandidentata	46.958421	-75.690158		CFL	QCFN	Ferme-Neuve	Quebec	Canada	NA	NA	NA	NA	NA	NA	NA	NA	NA	NA	NA	NA	diploid
708	GR-154	Lib01	grandidentata	45.988742	-77.410216		CFL	ONPT	Laurentian hills	Ontario	Canada	NA	NA	NA	NA	NA	NA	NA	NA	NA	NA	NA	NA	diploid
709	GR-ACA-01	Lib01	grandidentata	44.36	-68.25		CFL	MEBH	Bar Harbor	Maine	U.S.	NA	NA	NA	NA	NA	NA	NA	NA	NA	NA	NA	NA
710	GR-ACA-06	Lib01	grandidentata	44.36	-68.25		CFL	MEBH	Bar Harbor	Maine	U.S.	NA	NA	NA	NA	NA	NA	NA	NA	NA	NA	NA	NA
711	GR-ACA-10	Lib01	grandidentata	44.36	-68.25		CFL	MEBH	Bar Harbor	Maine	U.S.	NA	NA	NA	NA	NA	NA	NA	NA	NA	NA	NA	NA
712	GR-ACA-23	Lib01	grandidentata	44.36	-68.25		CFL	MEBH	Bar Harbor	Maine	U.S.	NA	NA	NA	NA	NA	NA	NA	NA	NA	NA	NA	NA
713	GRPR-09-1	Lib01	tremuloides	54.894677	-118.709641		Strauss	ABGR	Grovedale	Alberta	Canada	NA	NA	NA	NA	NA	NA	NA	NA	NA	NA	NA	NA
714	GRPR-09-2	Lib03	tremuloides	54.894677	-118.709641		Strauss	ABGR	Grovedale	Alberta	Canada	NA	NA	NA	NA	NA	NA	0.997156	1e-05	1e-05	0.002814	1e-05	699	triploid
715	GRPR-12-1	Lib01	tremuloides	54.894677	-118.709641		Strauss	ABGR	Grovedale	Alberta	Canada	NA	NA	NA	NA	NA	NA	NA	NA	NA	NA	NA	NA
716	GRPR-12-2	Lib03	tremuloides	54.894677	-118.709641		Strauss	ABGR	Grovedale	Alberta	Canada	NA	NA	NA	NA	NA	NA	0.966563	0.009284	1e-05	1e-05	0.024133	700	triploid
717	GRPR-12-3	Lib01	tremuloides	54.894677	-118.709641		Strauss	ABGR	Grovedale	Alberta	Canada	NA	NA	NA	NA	NA	NA	NA	NA	NA	NA	NA	NA
718	GRPR-17	Lib03	tremuloides	54.894677	-118.709641		Strauss	ABGR	Grovedale	Alberta	Canada	1e-05	0.001952	1e-05	0.998008	1e-05	1e-05	0.99996	1e-05	1e-05	1e-05	1e-05	701	diploid
719	GRPR-21	Lib01	tremuloides	54.894677	-118.709641		Strauss	ABGR	Grovedale	Alberta	Canada	NA	NA	NA	NA	NA	NA	NA	NA	NA	NA	NA	NA
720	GRPR-25-1	Lib01	tremuloides	54.894677	-118.709641		Strauss	ABGR	Grovedale	Alberta	Canada	1e-05	1e-05	1e-05	0.99995	1e-05	1e-05	0.99996	1e-05	1e-05	1e-05	1e-05	702
721	GRPR-25-2	Lib01	tremuloides	54.894677	-118.709641		Strauss	ABGR	Grovedale	Alberta	Canada	NA	NA	NA	NA	NA	NA	NA	NA	NA	NA	NA	NA
722	GRT-02	Lib03	tremuloides	44.043888	-110.69333		CFL	WYGT	Grand Teton	Wyoming	U.S.	1e-05	1e-05	1e-05	0.292748	0.547396	0.159825	NA	NA	NA	NA	NA	989	diploid
723	GRT-04	Lib03	tremuloides	43.82472	-110.63888		CFL	WYGT	Grand Teton	Wyoming	U.S.	NA	NA	NA	NA	NA	NA	0.317436	1e-05	1e-05	0.537489	0.145055	990	ambiguous
724	GRT-05	Lib01	tremuloides	43.82472	-110.63888		CFL	WYGT	Grand Teton	Wyoming	U.S.	1e-05	1e-05	1e-05	0.400776	0.474063	0.125131	0.402905	1e-05	1e-05	0.466527	0.130548	991	diploid
725	GRT-11	Lib03	tremuloides	43.82472	-110.63888		CFL	WYGT	Grand Teton	Wyoming	U.S.	1e-05	1e-05	1e-05	0.12815	0.468049	0.403771	0.146952	0.01257	1e-05	0.458385	0.382083	992	diploid
726	GRT-12	Lib03	tremuloides	43.82472	-110.63888		CFL	WYGT	Grand Teton	Wyoming	U.S.	NA	NA	NA	NA	NA	NA	NA	NA	NA	NA	NA	993	diploid
727	GRT-13	Lib01	tremuloides	43.82472	-110.63888		CFL	WYGT	Grand Teton	Wyoming	U.S.	1e-05	1e-05	1e-05	0.272591	0.515646	0.211734	0.290922	1e-05	1e-05	0.510645	0.198413	994	diploid
728	GRT-15	Lib01	tremuloides	43.82472	-110.63888		CFL	WYGT	Grand Teton	Wyoming	U.S.	0.002524	1e-05	1e-05	0.168951	0.37807	0.450434	0.183849	1e-05	1e-05	0.36801	0.448121	995	diploid
729	GRT-18	Lib03	tremuloides	43.75	-110.73		CFL	WYGT	Grand Teton	Wyoming	U.S.	1e-05	0.006382	1e-05	0.149934	0.279958	0.563706	0.156643	1e-05	1e-05	0.280604	0.562733	996	diploid
730	GRT-19	Lib03	tremuloides	43.75	-110.73		CFL	WYGT	Grand Teton	Wyoming	U.S.	NA	NA	NA	NA	NA	NA	NA	NA	NA	NA	NA	NA
731	GTC-0503	Lib01	tremuloides	42.49129202	-111.3313		Mock	UTGT	Georgetown	Idaho	U.S.	1e-05	1e-05	1e-05	0.242077	0.535678	0.222215	0.247276	0.00206	1e-05	0.533387	0.217267	946	diploid
732	GTC-3494	Lib01	tremuloides	42.58155196	-111.297906		Mock	UTGT	Georgetown	Idaho	U.S.	1e-05	1e-05	1e-05	0.214477	0.320194	0.465299	0.242344	1e-05	1e-05	0.304331	0.453305	947	diploid
733	GTC-3499	Lib01	tremuloides	42.51907501	-111.268236		Mock	UTGT	Georgetown	Idaho	U.S.	1e-05	1e-05	1e-05	0.1688	0.38729	0.44388	0.18447	1e-05	1e-05	0.371675	0.443835	948	diploid
734	GTC-3670	Lib01	tremuloides	42.51936796	-111.267309		Mock	UTGT	Georgetown	Idaho	U.S.	1e-05	1e-05	0.020826	0.338563	0.35168	0.288911	NA	NA	NA	NA	NA	217	diploid
735	GTC-3670-Lib04	Lib04	tremuloides	42.51936796	-111.267309		Mock	UTGT	Georgetown	Idaho	U.S.	NA	NA	NA	NA	NA	NA	0.333646	1e-05	0.03622	0.35217	0.277954	217	NA
736	GUAA-1	Lib02	tremuloides	26.1279938	-106.786496		Wehenkel	CHGU	Alto del alamillo	chihuahua	Mexico	NA	NA	NA	NA	NA	NA	NA	NA	NA	NA	NA	26	diploid
737	GUAA-10	Lib02	tremuloides	26.12763515	-106.7863005		Wehenkel	CHGU	Alto del alamillo	chihuahua	Mexico	NA	NA	NA	NA	NA	NA	NA	NA	NA	NA	NA	NA	diploid
738	GUAA-2	Lib02	tremuloides	26.12803325	-106.7862265		Wehenkel	CHGU	Alto del alamillo	chihuahua	Mexico	NA	NA	NA	NA	NA	NA	NA	NA	NA	NA	NA	26	diploid
739	GUAA-3	Lib02	tremuloides	26.12812586	-106.786038		Wehenkel	CHGU	Alto del alamillo	chihuahua	Mexico	NA	NA	NA	NA	NA	NA	NA	NA	NA	NA	NA	NA
740	GUAA-4	Lib02	tremuloides	26.12831341	-106.7862008		Wehenkel	CHGU	Alto del alamillo	chihuahua	Mexico	NA	NA	NA	NA	NA	NA	NA	NA	NA	NA	NA	26	diploid
741	GUAA-5	Lib01	tremuloides	26.12827408	-106.7864602		Wehenkel	CHGU	Alto del alamillo	chihuahua	Mexico	NA	NA	NA	NA	NA	NA	NA	NA	NA	NA	NA	NA
742	GUAA-6	Lib02	tremuloides	26.12813623	-106.7866581		Wehenkel	CHGU	Alto del alamillo	chihuahua	Mexico	NA	NA	NA	NA	NA	NA	NA	NA	NA	NA	NA	26	diploid
743	GUAA-7	Lib02	tremuloides	26.1278494	-106.7864938		Wehenkel	CHGU	Alto del alamillo	chihuahua	Mexico	NA	NA	NA	NA	NA	NA	NA	NA	NA	NA	NA	26	diploid
744	GUAA-8	Lib01	tremuloides	26.12787117	-106.7861941		Wehenkel	CHGU	Alto del alamillo	chihuahua	Mexico	NA	NA	NA	NA	NA	NA	NA	NA	NA	NA	NA	NA
745	GUAA-9	Lib02	tremuloides	26.12767311	-106.7861511		Wehenkel	CHGU	Alto del alamillo	chihuahua	Mexico	0.99995	1e-05	1e-05	1e-05	1e-05	1e-05	1e-05	0.99996	1e-05	1e-05	1e-05	26	diploid
746	GUAV-1	Lib03	tremuloides	26.19749513	-106.3421961		Wehenkel	DGGU	El Alamillal	Durango	Mexico	NA	NA	NA	NA	NA	NA	NA	NA	NA	NA	NA	240	diploid
747	GUAV-10	Lib02	tremuloides	26.19783455	-106.3416196		Wehenkel	DGGU	El Alamillal	Durango	Mexico	NA	NA	NA	NA	NA	NA	NA	NA	NA	NA	NA	27	diploid
748	GUAV-11	Lib01	tremuloides	26.19796952	-106.3407005		Wehenkel	DGGU	El Alamillal	Durango	Mexico	NA	NA	NA	NA	NA	NA	NA	NA	NA	NA	NA	241	diploid
749	GUAV-12	Lib01	tremuloides	26.20261142	-106.3434457		Wehenkel	DGGU	El Alamillal	Durango	Mexico	0.99995	1e-05	1e-05	1e-05	1e-05	1e-05	1e-05	0.99996	1e-05	1e-05	1e-05	242	diploid
750	GUAV-13	Lib02	tremuloides	26.20461103	-106.3420075		Wehenkel	DGGU	El Alamillal	Durango	Mexico	0.974918	0.021862	1e-05	1e-05	1e-05	0.00319	1e-05	0.997741	1e-05	1e-05	0.002229	243	diploid
751	GUAV-14	Lib01	tremuloides	26.20374822	-106.3425581		Wehenkel	DGGU	El Alamillal	Durango	Mexico	NA	NA	NA	NA	NA	NA	NA	NA	NA	NA	NA	28	triploid
752	GUAV-15	Lib01	tremuloides	26.20207951	-106.3423988		Wehenkel	DGGU	El Alamillal	Durango	Mexico	NA	NA	NA	NA	NA	NA	1e-05	0.99996	1e-05	1e-05	1e-05	28	triploid
753	GUAV-16	Lib01	tremuloides	26.20122374	-106.3412281		Wehenkel	DGGU	El Alamillal	Durango	Mexico	NA	NA	NA	NA	NA	NA	NA	NA	NA	NA	NA	NA
754	GUAV-18	Lib02	tremuloides	26.20069295	-106.3381197		Wehenkel	DGGU	El Alamillal	Durango	Mexico	0.979113	0.020847	1e-05	1e-05	1e-05	1e-05	1e-05	0.99996	1e-05	1e-05	1e-05	244	diploid
755	GUAV-19	Lib03	tremuloides	26.20219164	-106.337146		Wehenkel	DGGU	El Alamillal	Durango	Mexico	NA	NA	NA	NA	NA	NA	NA	NA	NA	NA	NA	245	diploid
756	GUAV-2	Lib01	tremuloides	26.19822349	-106.3434754		Wehenkel	DGGU	El Alamillal	Durango	Mexico	NA	NA	NA	NA	NA	NA	NA	NA	NA	NA	NA	NA
757	GUAV-20	Lib03	tremuloides	26.2030547	-106.3394777		Wehenkel	DGGU	El Alamillal	Durango	Mexico	0.99995	1e-05	1e-05	1e-05	1e-05	1e-05	1e-05	0.99996	1e-05	1e-05	1e-05	246	diploid
758	GUAV-21	Lib01	tremuloides	26.20238251	-106.3360374		Wehenkel	DGGU	El Alamillal	Durango	Mexico	NA	NA	NA	NA	NA	NA	NA	NA	NA	NA	NA	29	triploid
759	GUAV-22	Lib03	tremuloides	26.20197217	-106.3345315		Wehenkel	DGGU	El Alamillal	Durango	Mexico	NA	NA	NA	NA	NA	NA	NA	NA	NA	NA	NA	247	ambiguous
760	GUAV-23	Lib02	tremuloides	26.19999993	-106.3330279		Wehenkel	DGGU	El Alamillal	Durango	Mexico	NA	NA	NA	NA	NA	NA	NA	NA	NA	NA	NA	30	diploid
761	GUAV-24	Lib03	tremuloides	26.19888992	-106.3320045		Wehenkel	DGGU	El Alamillal	Durango	Mexico	0.99995	1e-05	1e-05	1e-05	1e-05	1e-05	1e-05	0.99996	1e-05	1e-05	1e-05	30	diploid
762	GUAV-25	Lib02	tremuloides	26.19566306	-106.3324181		Wehenkel	DGGU	El Alamillal	Durango	Mexico	0.934724	0.047871	1e-05	0.005256	1e-05	0.01213	0.011216	0.983587	1e-05	1e-05	0.005177	248	diploid
763	GUAV-26	Lib02	tremuloides	26.1959692	-106.3344531		Wehenkel	DGGU	El Alamillal	Durango	Mexico	0.99995	1e-05	1e-05	1e-05	1e-05	1e-05	1e-05	0.99996	1e-05	1e-05	1e-05	249	diploid
764	GUAV-27	Lib03	tremuloides	26.19743749	-106.3357808		Wehenkel	DGGU	El Alamillal	Durango	Mexico	0.99995	1e-05	1e-05	1e-05	1e-05	1e-05	1e-05	0.99996	1e-05	1e-05	1e-05	250	diploid
765	GUAV-28	Lib03	tremuloides	26.19779904	-106.3396177		Wehenkel	DGGU	El Alamillal	Durango	Mexico	0.99995	1e-05	1e-05	1e-05	1e-05	1e-05	1e-05	0.99996	1e-05	1e-05	1e-05	251	diploid
766	GUAV-29	Lib01	tremuloides	26.19915154	-106.3368911		Wehenkel	DGGU	El Alamillal	Durango	Mexico	NA	NA	NA	NA	NA	NA	NA	NA	NA	NA	NA	31	diploid
767	GUAV-3	Lib03	tremuloides	26.19797045	-106.3435025		Wehenkel	DGGU	El Alamillal	Durango	Mexico	0.934745	1e-05	0.006699	1e-05	0.003961	0.054575	1e-05	0.936749	0.012851	0.002638	0.047752	252	diploid
768	GUAV-30	Lib01	tremuloides	26.19874895	-106.337467		Wehenkel	DGGU	El Alamillal	Durango	Mexico	NA	NA	NA	NA	NA	NA	NA	NA	NA	NA	NA	41	diploid
769	GUAV-31	Lib01	tremuloides	26.19907188	-106.3376908		Wehenkel	DGGU	El Alamillal	Durango	Mexico	0.99995	1e-05	1e-05	1e-05	1e-05	1e-05	1e-05	0.99996	1e-05	1e-05	1e-05	257	diploid
770	GUAV-32	Lib01	tremuloides	26.19956139	-106.3374763		Wehenkel	DGGU	El Alamillal	Durango	Mexico	NA	NA	NA	NA	NA	NA	NA	NA	NA	NA	NA	41	diploid
771	GUAV-33	Lib01	tremuloides	26.19980978	-106.3369787		Wehenkel	DGGU	El Alamillal	Durango	Mexico	NA	NA	NA	NA	NA	NA	1e-05	0.99996	1e-05	1e-05	1e-05	29	triploid
772	GUAV-34	Lib01	tremuloides	26.19972332	-106.3365674		Wehenkel	DGGU	El Alamillal	Durango	Mexico	NA	NA	NA	NA	NA	NA	NA	NA	NA	NA	NA	41	diploid
773	GUAV-35	Lib01	tremuloides	26.19940076	-106.3363035		Wehenkel	DGGU	El Alamillal	Durango	Mexico	NA	NA	NA	NA	NA	NA	NA	NA	NA	NA	NA	31	diploid
774	GUAV-36	Lib01	tremuloides	26.1989575	-106.3363986		Wehenkel	DGGU	El Alamillal	Durango	Mexico	NA	NA	NA	NA	NA	NA	NA	NA	NA	NA	NA	41	diploid
775	GUAV-37	Lib01	tremuloides	26.19862052	-106.336715		Wehenkel	DGGU	El Alamillal	Durango	Mexico	0.99995	1e-05	1e-05	1e-05	1e-05	1e-05	1e-05	0.99996	1e-05	1e-05	1e-05	31	diploid
776	GUAV-38	Lib01	tremuloides	26.19849898	-106.3371639		Wehenkel	DGGU	El Alamillal	Durango	Mexico	0.99995	1e-05	1e-05	1e-05	1e-05	1e-05	1e-05	0.99996	1e-05	1e-05	1e-05	41	diploid
777	GUAV-4	Lib03	tremuloides	26.19774786	-106.3431697		Wehenkel	DGGU	El Alamillal	Durango	Mexico	NA	NA	NA	NA	NA	NA	NA	NA	NA	NA	NA	NA
778	GUAV-5	Lib03	tremuloides	26.19738435	-106.3434258		Wehenkel	DGGU	El Alamillal	Durango	Mexico	NA	NA	NA	NA	NA	NA	NA	NA	NA	NA	NA	NA
779	GUAV-6	Lib02	tremuloides	26.19844276	-106.3431977		Wehenkel	DGGU	El Alamillal	Durango	Mexico	0.99995	1e-05	1e-05	1e-05	1e-05	1e-05	1e-05	0.999888	1e-05	8.2e-05	1e-05	258	diploid
780	GUAV-7	Lib02	tremuloides	26.19827461	-106.3428355		Wehenkel	DGGU	El Alamillal	Durango	Mexico	NA	NA	NA	NA	NA	NA	NA	NA	NA	NA	NA	27	diploid
781	GUAV-8	Lib02	tremuloides	26.19768953	-106.3426487		Wehenkel	DGGU	El Alamillal	Durango	Mexico	NA	NA	NA	NA	NA	NA	NA	NA	NA	NA	NA	259	diploid
782	GUAV-9	Lib02	tremuloides	26.19774733	-106.3422591		Wehenkel	DGGU	El Alamillal	Durango	Mexico	0.988187	1e-05	1e-05	1e-05	1e-05	0.011773	1e-05	0.99996	1e-05	1e-05	1e-05	27	diploid
783	GUCA-1	Lib01	tremuloides	26.10697205	-106.3554801		Wehenkel	DGGU	Cocono	Durango	Mexico	NA	NA	NA	NA	NA	NA	NA	NA	NA	NA	NA	260	diploid
784	GUCA-10	Lib01	tremuloides	26.10536098	-106.3568715		Wehenkel	DGGU	Cocono	Durango	Mexico	0.99995	1e-05	1e-05	1e-05	1e-05	1e-05	1e-05	0.99996	1e-05	1e-05	1e-05	261	diploid
785	GUCA-2	Lib02	tremuloides	26.10715861	-106.3548423		Wehenkel	DGGU	Cocono	Durango	Mexico	0.99995	1e-05	1e-05	1e-05	1e-05	1e-05	1e-05	0.99996	1e-05	1e-05	1e-05	262	diploid
786	GUCA-3	Lib02	tremuloides	26.10660747	-106.353926		Wehenkel	DGGU	Cocono	Durango	Mexico	NA	NA	NA	NA	NA	NA	NA	NA	NA	NA	NA	42	diploid
787	GUCA-4	Lib02	tremuloides	26.10621863	-106.3530316		Wehenkel	DGGU	Cocono	Durango	Mexico	NA	NA	NA	NA	NA	NA	NA	NA	NA	NA	NA	42	diploid
788	GUCA-5	Lib01	tremuloides	26.10635339	-106.3540631		Wehenkel	DGGU	Cocono	Durango	Mexico	NA	NA	NA	NA	NA	NA	NA	NA	NA	NA	NA	NA
789	GUCA-6	Lib03	tremuloides	26.10644057	-106.3543941		Wehenkel	DGGU	Cocono	Durango	Mexico	NA	NA	NA	NA	NA	NA	NA	NA	NA	NA	NA	42	diploid
790	GUCA-8	Lib02	tremuloides	26.10618744	-106.3553911		Wehenkel	DGGU	Cocono	Durango	Mexico	0.947633	0.052327	1e-05	1e-05	1e-05	1e-05	1e-05	0.99996	1e-05	1e-05	1e-05	263	diploid
791	GUCB-1	Lib03	tremuloides	25.97439201	-107.0382577		Wehenkel	CHGU	Cabañas del Mohinora	chihuahua	Mexico	NA	NA	NA	NA	NA	NA	NA	NA	NA	NA	NA	264	diploid
792	GUCB-10	Lib03	tremuloides	25.97456843	-107.0391895		Wehenkel	CHGU	Cabañas del Mohinora	chihuahua	Mexico	NA	NA	NA	NA	NA	NA	NA	NA	NA	NA	NA	265	diploid
793	GUCB-2	Lib02	tremuloides	25.97439539	-107.0380181		Wehenkel	CHGU	Cabañas del Mohinora	chihuahua	Mexico	0.99995	1e-05	1e-05	1e-05	1e-05	1e-05	1e-05	0.99996	1e-05	1e-05	1e-05	266	diploid
794	GUCB-3	Lib02	tremuloides	25.97428881	-107.0385356		Wehenkel	CHGU	Cabañas del Mohinora	chihuahua	Mexico	NA	NA	NA	NA	NA	NA	NA	NA	NA	NA	NA	NA
795	GUCB-4	Lib02	tremuloides	25.97423975	-107.0388143		Wehenkel	CHGU	Cabañas del Mohinora	chihuahua	Mexico	NA	NA	NA	NA	NA	NA	NA	NA	NA	NA	NA	NA
796	GUCB-5	Lib03	tremuloides	25.97428967	-107.0391148		Wehenkel	CHGU	Cabañas del Mohinora	chihuahua	Mexico	NA	NA	NA	NA	NA	NA	NA	NA	NA	NA	NA	NA
797	GUCB-6	Lib03	tremuloides	25.97404283	-107.0431749		Wehenkel	CHGU	Cabañas del Mohinora	chihuahua	Mexico	0.970078	0.029882	1e-05	1e-05	1e-05	1e-05	1e-05	0.99996	1e-05	1e-05	1e-05	267	diploid
798	GUCB-7	Lib02	tremuloides	25.97427572	-107.039464		Wehenkel	CHGU	Cabañas del Mohinora	chihuahua	Mexico	0.996002	0.003958	1e-05	1e-05	1e-05	1e-05	1e-05	0.99996	1e-05	1e-05	1e-05	268	diploid
799	GUCB-8	Lib03	tremuloides	25.974407	-107.0397559		Wehenkel	CHGU	Cabañas del Mohinora	chihuahua	Mexico	NA	NA	NA	NA	NA	NA	NA	NA	NA	NA	NA	NA
800	GUCB-9	Lib03	tremuloides	25.97447425	-107.0394675		Wehenkel	CHGU	Cabañas del Mohinora	chihuahua	Mexico	NA	NA	NA	NA	NA	NA	NA	NA	NA	NA	NA	NA
801	GUCC-1	Lib03	tremuloides	26.14948162	-106.7832924		Wehenkel	CHGU	Cabeza de Oso	chihuahua	Mexico	NA	NA	NA	NA	NA	NA	NA	NA	NA	NA	NA	269	ambiguous
802	GUCC-10	Lib02	tremuloides	26.14903032	-106.7847458		Wehenkel	CHGU	Cabeza de Oso	chihuahua	Mexico	NA	NA	NA	NA	NA	NA	NA	NA	NA	NA	NA	43	diploid
803	GUCC-2	Lib03	tremuloides	26.14939681	-106.7835812		Wehenkel	CHGU	Cabeza de Oso	chihuahua	Mexico	NA	NA	NA	NA	NA	NA	NA	NA	NA	NA	NA	43	diploid
804	GUCC-3	Lib03	tremuloides	26.14945775	-106.7837621		Wehenkel	CHGU	Cabeza de Oso	chihuahua	Mexico	NA	NA	NA	NA	NA	NA	NA	NA	NA	NA	NA	43	diploid
805	GUCC-4	Lib03	tremuloides	26.14959326	-106.7837542		Wehenkel	CHGU	Cabeza de Oso	chihuahua	Mexico	NA	NA	NA	NA	NA	NA	NA	NA	NA	NA	NA	NA	ambiguous
806	GUCC-5	Lib03	tremuloides	26.14929047	-106.7841497		Wehenkel	CHGU	Cabeza de Oso	chihuahua	Mexico	NA	NA	NA	NA	NA	NA	NA	NA	NA	NA	NA	43	diploid
807	GUCC-6	Lib02	tremuloides	26.14925139	-106.7843891		Wehenkel	CHGU	Cabeza de Oso	chihuahua	Mexico	NA	NA	NA	NA	NA	NA	NA	NA	NA	NA	NA	43	diploid
808	GUCC-8	Lib02	tremuloides	26.14906308	-106.7850164		Wehenkel	CHGU	Cabeza de Oso	chihuahua	Mexico	0.986293	1e-05	1e-05	1e-05	1e-05	0.013667	1e-05	0.99996	1e-05	1e-05	1e-05	270	diploid
809	GUCC-9	Lib02	tremuloides	26.14887985	-106.7852336		Wehenkel	CHGU	Cabeza de Oso	chihuahua	Mexico	0.957978	0.031616	1e-05	1e-05	1e-05	0.010376	1.1e-05	0.98668	1e-05	1e-05	0.013289	43	diploid
810	GUCE-1	Lib01	tremuloides	26.81800957	-107.0628707		Wehenkel	CHBA	Cascada del salto	chihuahua	Mexico	NA	NA	NA	NA	NA	NA	NA	NA	NA	NA	NA	44
811	GUCE-10	Lib01	tremuloides	26.81823954	-107.0625731		Wehenkel	CHBA	Cascada del salto	chihuahua	Mexico	NA	NA	NA	NA	NA	NA	NA	NA	NA	NA	NA	44	diploid
812	GUCE-2	Lib01	tremuloides	26.81805483	-107.0628615		Wehenkel	CHBA	Cascada del salto	chihuahua	Mexico	NA	NA	NA	NA	NA	NA	NA	NA	NA	NA	NA	44
813	GUCE-3	Lib01	tremuloides	26.81798323	-107.0628199		Wehenkel	CHBA	Cascada del salto	chihuahua	Mexico	NA	NA	NA	NA	NA	NA	NA	NA	NA	NA	NA	44	diploid
814	GUCE-4	Lib01	tremuloides	26.81799211	-107.0628302		Wehenkel	CHBA	Cascada del salto	chihuahua	Mexico	NA	NA	NA	NA	NA	NA	NA	NA	NA	NA	NA	44	diploid
815	GUCE-5	Lib01	tremuloides	26.8179924	-107.06281		Wehenkel	CHBA	Cascada del salto	chihuahua	Mexico	NA	NA	NA	NA	NA	NA	NA	NA	NA	NA	NA	44	diploid
816	GUCE-6	Lib01	tremuloides	26.81799255	-107.0628		Wehenkel	CHBA	Cascada del salto	chihuahua	Mexico	NA	NA	NA	NA	NA	NA	NA	NA	NA	NA	NA	44	diploid
817	GUCE-7	Lib01	tremuloides	26.81796592	-107.0627693		Wehenkel	CHBA	Cascada del salto	chihuahua	Mexico	NA	NA	NA	NA	NA	NA	NA	NA	NA	NA	NA	44	diploid
818	GUCE-8	Lib01	tremuloides	26.81795719	-107.0627491		Wehenkel	CHBA	Cascada del salto	chihuahua	Mexico	NA	NA	NA	NA	NA	NA	NA	NA	NA	NA	NA	44	diploid
819	GUCE-9	Lib01	tremuloides	26.81799387	-107.0627095		Wehenkel	CHBA	Cascada del salto	chihuahua	Mexico	0.975247	1e-05	1e-05	1e-05	1e-05	0.024713	1e-05	0.996671	1e-05	1e-05	0.003299	44	diploid
820	GUCG-1	Lib01	tremuloides	26.06178533	-107.010537		Wehenkel	CHGU	Cerro de la Guitarra	chihuahua	Mexico	NA	NA	NA	NA	NA	NA	NA	NA	NA	NA	NA	NA
821	GUCG-10	Lib01	tremuloides	26.06185516	-107.010708		Wehenkel	CHGU	Cerro de la Guitarra	chihuahua	Mexico	0.99995	1e-05	1e-05	1e-05	1e-05	1e-05	1e-05	0.99996	1e-05	1e-05	1e-05	271	diploid
822	GUCG-2	Lib01	tremuloides	26.06173603	-107.0108359		Wehenkel	CHGU	Cerro de la Guitarra	chihuahua	Mexico	NA	NA	NA	NA	NA	NA	NA	NA	NA	NA	NA	NA
823	GUCG-3	Lib02	tremuloides	26.06142629	-107.0110405		Wehenkel	CHGU	Cerro de la Guitarra	chihuahua	Mexico	0.99995	1e-05	1e-05	1e-05	1e-05	1e-05	1e-05	0.99996	1e-05	1e-05	1e-05	272	diploid
824	GUCG-4	Lib02	tremuloides	26.06120678	-107.0112466		Wehenkel	CHGU	Cerro de la Guitarra	chihuahua	Mexico	NA	NA	NA	NA	NA	NA	NA	NA	NA	NA	NA	NA
825	GUCG-5	Lib02	tremuloides	26.06146528	-107.0114809		Wehenkel	CHGU	Cerro de la Guitarra	chihuahua	Mexico	0.99995	1e-05	1e-05	1e-05	1e-05	1e-05	1e-05	0.99996	1e-05	1e-05	1e-05	273	diploid
826	GUCG-6	Lib02	tremuloides	26.06187775	-107.0116778		Wehenkel	CHGU	Cerro de la Guitarra	chihuahua	Mexico	0.99995	1e-05	1e-05	1e-05	1e-05	1e-05	1e-05	0.99996	1e-05	1e-05	1e-05	274	diploid
827	GUCG-7	Lib02	tremuloides	26.06191788	-107.0113887		Wehenkel	CHGU	Cerro de la Guitarra	chihuahua	Mexico	0.99995	1e-05	1e-05	1e-05	1e-05	1e-05	1e-05	0.99996	1e-05	1e-05	1e-05	275	diploid
828	GUCG-8	Lib01	tremuloides	26.06202049	-107.0111506		Wehenkel	CHGU	Cerro de la Guitarra	chihuahua	Mexico	0.99995	1e-05	1e-05	1e-05	1e-05	1e-05	1e-05	0.99996	1e-05	1e-05	1e-05	276	diploid
829	GUCG-9	Lib01	tremuloides	26.06219738	-107.0107638		Wehenkel	CHGU	Cerro de la Guitarra	chihuahua	Mexico	NA	NA	NA	NA	NA	NA	NA	NA	NA	NA	NA	NA
830	GUCK-1	Lib01	tremuloides	26.75062559	-107.1191857		Wehenkel	CHBA	Cieneguitas	chihuahua	Mexico	NA	NA	NA	NA	NA	NA	NA	NA	NA	NA	NA	45	diploid
831	GUCK-10	Lib01	tremuloides	26.75042631	-107.1174228		Wehenkel	CHBA	Cieneguitas	chihuahua	Mexico	NA	NA	NA	NA	NA	NA	NA	NA	NA	NA	NA	45	diploid
832	GUCK-2	Lib01	tremuloides	26.75083401	-107.1191293		Wehenkel	CHBA	Cieneguitas	chihuahua	Mexico	NA	NA	NA	NA	NA	NA	NA	NA	NA	NA	NA	45	diploid
833	GUCK-3	Lib01	tremuloides	26.75091401	-107.1192112		Wehenkel	CHBA	Cieneguitas	chihuahua	Mexico	NA	NA	NA	NA	NA	NA	NA	NA	NA	NA	NA	45	diploid
834	GUCK-4	Lib01	tremuloides	26.75097912	-107.1190817		Wehenkel	CHBA	Cieneguitas	chihuahua	Mexico	NA	NA	NA	NA	NA	NA	NA	NA	NA	NA	NA	45	diploid
835	GUCK-5	Lib01	tremuloides	26.7504851	-107.1171122		Wehenkel	CHBA	Cieneguitas	chihuahua	Mexico	NA	NA	NA	NA	NA	NA	NA	NA	NA	NA	NA	45	diploid
836	GUCK-6	Lib01	tremuloides	26.75038525	-107.1171506		Wehenkel	CHBA	Cieneguitas	chihuahua	Mexico	NA	NA	NA	NA	NA	NA	NA	NA	NA	NA	NA	45	diploid
837	GUCK-7	Lib01	tremuloides	26.75030269	-107.1172396		Wehenkel	CHBA	Cieneguitas	chihuahua	Mexico	NA	NA	NA	NA	NA	NA	NA	NA	NA	NA	NA	45	diploid
838	GUCK-8	Lib01	tremuloides	26.75034705	-107.1172906		Wehenkel	CHBA	Cieneguitas	chihuahua	Mexico	NA	NA	NA	NA	NA	NA	NA	NA	NA	NA	NA	45	diploid
839	GUCK-9	Lib01	tremuloides	26.75047367	-107.1172729		Wehenkel	CHBA	Cieneguitas	chihuahua	Mexico	0.947723	1e-05	1e-05	1e-05	1e-05	0.052237	1e-05	0.967752	1e-05	1e-05	0.032218	45
840	GUCO-1	Lib01	tremuloides	28.05566405	-107.4985185		Wehenkel	CHBO	Comunidad Cojaguachi	chihuahua	Mexico	NA	NA	NA	NA	NA	NA	NA	NA	NA	NA	NA	46	diploid
841	GUCO-10	Lib01	tremuloides	28.05541213	-107.493519		Wehenkel	CHBO	Comunidad Cojaguachi	chihuahua	Mexico	NA	NA	NA	NA	NA	NA	NA	NA	NA	NA	NA	47	diploid
842	GUCO-2	Lib01	tremuloides	28.05566428	-107.49801		Wehenkel	CHBO	Comunidad Cojaguachi	chihuahua	Mexico	NA	NA	NA	NA	NA	NA	NA	NA	NA	NA	NA	46	diploid
843	GUCO-3	Lib01	tremuloides	28.05583679	-107.4974546		Wehenkel	CHBO	Comunidad Cojaguachi	chihuahua	Mexico	NA	NA	NA	NA	NA	NA	NA	NA	NA	NA	NA	46	diploid
844	GUCO-4	Lib03	tremuloides	28.05602789	-107.4968692		Wehenkel	CHBO	Comunidad Cojaguachi	chihuahua	Mexico	NA	NA	NA	NA	NA	NA	NA	NA	NA	NA	NA	46	diploid
845	GUCO-5	Lib03	tremuloides	28.05568338	-107.4964645		Wehenkel	CHBO	Comunidad Cojaguachi	chihuahua	Mexico	NA	NA	NA	NA	NA	NA	NA	NA	NA	NA	NA	46	diploid
846	GUCO-6	Lib01	tremuloides	28.05583142	-107.4957662		Wehenkel	CHBO	Comunidad Cojaguachi	chihuahua	Mexico	NA	NA	NA	NA	NA	NA	NA	NA	NA	NA	NA	46	diploid
847	GUCO-7	Lib03	tremuloides	28.05572878	-107.4949604		Wehenkel	CHBO	Comunidad Cojaguachi	chihuahua	Mexico	0.882112	0.002172	0.004202	0.008986	1e-05	0.102518	0.012942	0.885167	1e-05	1e-05	0.101871	46	diploid
848	GUCO-8	Lib01	tremuloides	28.05553503	-107.4942033		Wehenkel	CHBO	Comunidad Cojaguachi	chihuahua	Mexico	NA	NA	NA	NA	NA	NA	NA	NA	NA	NA	NA	47	diploid
849	GUCO-9	Lib02	tremuloides	28.05548701	-107.4938665		Wehenkel	CHBO	Comunidad Cojaguachi	chihuahua	Mexico	0.942726	0.018579	1e-05	1e-05	1e-05	0.038665	1e-05	0.962603	1e-05	1e-05	0.037367	47	diploid
850	GUCU-1	Lib01	tremuloides	27.60265059	-107.5473785		Wehenkel	CHUU	Cusarare	chihuahua	Mexico	NA	NA	NA	NA	NA	NA	NA	NA	NA	NA	NA	67	diploid
851	GUCU-10	Lib01	tremuloides	27.60365294	-107.5443835		Wehenkel	CHUU	Cusarare	chihuahua	Mexico	NA	NA	NA	NA	NA	NA	NA	NA	NA	NA	NA	68	diploid
852	GUCU-2	Lib01	tremuloides	27.60271437	-107.5478357		Wehenkel	CHUU	Cusarare	chihuahua	Mexico	NA	NA	NA	NA	NA	NA	NA	NA	NA	NA	NA	NA
853	GUCU-3	Lib01	tremuloides	27.60262595	-107.5482286		Wehenkel	CHUU	Cusarare	chihuahua	Mexico	0.930695	0.010095	1e-05	1e-05	1e-05	0.059179	1e-05	0.95304	1e-05	1e-05	0.04693	67	diploid
854	GUCU-4	Lib01	tremuloides	27.6039188	-107.547104		Wehenkel	CHUU	Cusarare	chihuahua	Mexico	NA	NA	NA	NA	NA	NA	NA	NA	NA	NA	NA	NA
855	GUCU-5	Lib01	tremuloides	27.60421522	-107.5466854		Wehenkel	CHUU	Cusarare	chihuahua	Mexico	NA	NA	NA	NA	NA	NA	NA	NA	NA	NA	NA	48	diploid
856	GUCU-6	Lib01	tremuloides	27.60424682	-107.5459468		Wehenkel	CHUU	Cusarare	chihuahua	Mexico	0.9128	0.039883	1e-05	1e-05	1e-05	0.047287	1e-05	0.945492	1e-05	1e-05	0.054478	48	diploid
857	GUCU-7	Lib01	tremuloides	27.60325125	-107.5436551		Wehenkel	CHUU	Cusarare	chihuahua	Mexico	NA	NA	NA	NA	NA	NA	NA	NA	NA	NA	NA	NA
858	GUCU-8	Lib01	tremuloides	27.60296235	-107.5431724		Wehenkel	CHUU	Cusarare	chihuahua	Mexico	NA	NA	NA	NA	NA	NA	NA	NA	NA	NA	NA	68	diploid
859	GUCU-9	Lib02	tremuloides	27.60272219	-107.5429846		Wehenkel	CHUU	Cusarare	chihuahua	Mexico	0.993188	1e-05	1e-05	1e-05	1e-05	0.006772	1e-05	0.99996	1e-05	1e-05	1e-05	68	diploid
860	GUDE-1	Lib02	tremuloides	26.05722722	-106.7882495		Wehenkel	CHGU	El Devisadero	chihuahua	Mexico	NA	NA	NA	NA	NA	NA	NA	NA	NA	NA	NA	69	diploid
861	GUDE-10	Lib03	tremuloides	26.05733527	-106.7882711		Wehenkel	CHGU	El Devisadero	chihuahua	Mexico	NA	NA	NA	NA	NA	NA	NA	NA	NA	NA	NA	69	diploid
862	GUDE-2	Lib01	tremuloides	26.05754064	-106.7877246		Wehenkel	CHGU	El Devisadero	chihuahua	Mexico	NA	NA	NA	NA	NA	NA	NA	NA	NA	NA	NA	NA
863	GUDE-3	Lib02	tremuloides	26.05761693	-106.7873959		Wehenkel	CHGU	El Devisadero	chihuahua	Mexico	NA	NA	NA	NA	NA	NA	NA	NA	NA	NA	NA	69	diploid
864	GUDE-4	Lib02	tremuloides	26.05774662	-106.787128		Wehenkel	CHGU	El Devisadero	chihuahua	Mexico	NA	NA	NA	NA	NA	NA	NA	NA	NA	NA	NA	49	diploid
865	GUDE-5	Lib03	tremuloides	26.05795902	-106.7874711		Wehenkel	CHGU	El Devisadero	chihuahua	Mexico	NA	NA	NA	NA	NA	NA	NA	NA	NA	NA	NA	NA
866	GUDE-6	Lib02	tremuloides	26.05822756	-106.787655		Wehenkel	CHGU	El Devisadero	chihuahua	Mexico	NA	NA	NA	NA	NA	NA	NA	NA	NA	NA	NA	49	diploid
867	GUDE-7	Lib02	tremuloides	26.05813235	-106.7880533		Wehenkel	CHGU	El Devisadero	chihuahua	Mexico	NA	NA	NA	NA	NA	NA	NA	NA	NA	NA	NA	49	diploid
868	GUDE-8	Lib03	tremuloides	26.05788619	-106.7882495		Wehenkel	CHGU	El Devisadero	chihuahua	Mexico	0.996509	0.001461	1e-05	0.002	1e-05	1e-05	0.005708	0.994262	1e-05	1e-05	1e-05	49	diploid
869	GUDE-9	Lib02	tremuloides	26.05764065	-106.7883957		Wehenkel	CHGU	El Devisadero	chihuahua	Mexico	0.99361	0.00635	1e-05	1e-05	1e-05	1e-05	1e-05	0.99996	1e-05	1e-05	1e-05	69	diploid
870	GUDU-1	Lib03	tremuloides	26.14680238	-106.3766161		Wehenkel	DGGU	El Duran	Durango	Mexico	NA	NA	NA	NA	NA	NA	NA	NA	NA	NA	NA	287	triploid
871	GUDU-2	Lib03	tremuloides	26.14657823	-106.3764534		Wehenkel	DGGU	El Duran	Durango	Mexico	NA	NA	NA	NA	NA	NA	NA	NA	NA	NA	NA	74	diploid
872	GUDU-3	Lib02	tremuloides	26.1462161	-106.3765592		Wehenkel	DGGU	El Duran	Durango	Mexico	NA	NA	NA	NA	NA	NA	NA	NA	NA	NA	NA	74	diploid
873	GUDU-5	Lib01	tremuloides	26.14857985	-106.376727		Wehenkel	DGGU	El Duran	Durango	Mexico	NA	NA	NA	NA	NA	NA	NA	NA	NA	NA	NA	NA
874	GUDU-7	Lib03	tremuloides	26.14622082	-106.3770094		Wehenkel	DGGU	El Duran	Durango	Mexico	NA	NA	NA	NA	NA	NA	NA	NA	NA	NA	NA	74	diploid
875	GUDU-8	Lib03	tremuloides	26.14638092	-106.3772613		Wehenkel	DGGU	El Duran	Durango	Mexico	0.99995	1e-05	1e-05	1e-05	1e-05	1e-05	1e-05	0.99996	1e-05	1e-05	1e-05	74	diploid
876	GUDU-9	Lib01	tremuloides	26.14650076	-106.3770027		Wehenkel	DGGU	El Duran	Durango	Mexico	NA	NA	NA	NA	NA	NA	NA	NA	NA	NA	NA	NA
877	GUHU-1	Lib01	tremuloides	27.13745292	-107.3516043		Wehenkel	CHGH	Humira	chihuahua	Mexico	NA	NA	NA	NA	NA	NA	NA	NA	NA	NA	NA	50	diploid
878	GUHU-10	Lib01	tremuloides	27.13776594	-107.3517723		Wehenkel	CHGH	Humira	chihuahua	Mexico	NA	NA	NA	NA	NA	NA	NA	NA	NA	NA	NA	50
879	GUHU-2	Lib01	tremuloides	27.13748816	-107.3516555		Wehenkel	CHGH	Humira	chihuahua	Mexico	NA	NA	NA	NA	NA	NA	NA	NA	NA	NA	NA	50	diploid
880	GUHU-3	Lib01	tremuloides	27.13738656	-107.3517946		Wehenkel	CHGH	Humira	chihuahua	Mexico	NA	NA	NA	NA	NA	NA	NA	NA	NA	NA	NA	50	diploid
881	GUHU-4	Lib01	tremuloides	27.13729483	-107.3518834		Wehenkel	CHGH	Humira	chihuahua	Mexico	NA	NA	NA	NA	NA	NA	NA	NA	NA	NA	NA	50
882	GUHU-5	Lib01	tremuloides	27.1375243	-107.3521908		Wehenkel	CHGH	Humira	chihuahua	Mexico	NA	NA	NA	NA	NA	NA	NA	NA	NA	NA	NA	NA
883	GUHU-6	Lib01	tremuloides	27.13766424	-107.352456		Wehenkel	CHGH	Humira	chihuahua	Mexico	NA	NA	NA	NA	NA	NA	NA	NA	NA	NA	NA	50	diploid
884	GUHU-7	Lib01	tremuloides	27.13783868	-107.3522781		Wehenkel	CHGH	Humira	chihuahua	Mexico	NA	NA	NA	NA	NA	NA	NA	NA	NA	NA	NA	50	diploid
885	GUHU-8	Lib01	tremuloides	27.13778844	-107.3520451		Wehenkel	CHGH	Humira	chihuahua	Mexico	0.968737	1e-05	1e-05	1e-05	1e-05	0.031223	1e-05	0.965266	1e-05	1e-05	0.034704	50
886	GUHU-9	Lib01	tremuloides	27.13776358	-107.3519134		Wehenkel	CHGH	Humira	chihuahua	Mexico	NA	NA	NA	NA	NA	NA	NA	NA	NA	NA	NA	NA
887	GUMA-1	Lib01	tremuloides	25.96057276	-107.0433715		Wehenkel	CHGU	Mohinora arriba	chihuahua	Mexico	NA	NA	NA	NA	NA	NA	NA	NA	NA	NA	NA	70	diploid
888	GUMA-10	Lib01	tremuloides	25.96129765	-107.0431743		Wehenkel	CHGU	Mohinora arriba	chihuahua	Mexico	NA	NA	NA	NA	NA	NA	NA	NA	NA	NA	NA	83	diploid
889	GUMA-2	Lib01	tremuloides	25.9511861	-107.0433191		Wehenkel	CHGU	Mohinora arriba	chihuahua	Mexico	NA	NA	NA	NA	NA	NA	NA	NA	NA	NA	NA	70	diploid
890	GUMA-3	Lib01	tremuloides	25.95830094	-107.0438115		Wehenkel	CHGU	Mohinora arriba	chihuahua	Mexico	NA	NA	NA	NA	NA	NA	NA	NA	NA	NA	NA	NA
891	GUMA-4	Lib01	tremuloides	25.96098844	-107.0439777		Wehenkel	CHGU	Mohinora arriba	chihuahua	Mexico	NA	NA	NA	NA	NA	NA	NA	NA	NA	NA	NA	96	diploid
892	GUMA-5	Lib01	tremuloides	25.96080034	-107.0432356		Wehenkel	CHGU	Mohinora arriba	chihuahua	Mexico	NA	NA	NA	NA	NA	NA	NA	NA	NA	NA	NA	70	diploid
893	GUMA-6	Lib01	tremuloides	25.96079921	-107.0433155		Wehenkel	CHGU	Mohinora arriba	chihuahua	Mexico	NA	NA	NA	NA	NA	NA	NA	NA	NA	NA	NA	70	diploid
894	GUMA-7	Lib01	tremuloides	25.96105118	-107.0433697		Wehenkel	CHGU	Mohinora arriba	chihuahua	Mexico	NA	NA	NA	NA	NA	NA	NA	NA	NA	NA	NA	96	diploid
895	GUMA-8	Lib02	tremuloides	25.96132586	-107.0437339		Wehenkel	CHGU	Mohinora arriba	chihuahua	Mexico	NA	NA	NA	NA	NA	NA	NA	NA	NA	NA	NA	70	diploid
896	GUMA-9	Lib01	tremuloides	25.96115594	-107.0429821		Wehenkel	CHGU	Mohinora arriba	chihuahua	Mexico	0.99995	1e-05	1e-05	1e-05	1e-05	1e-05	1e-05	0.99996	1e-05	1e-05	1e-05	83	diploid
897	GUMO-11	Lib01	tremuloides	25.97621405	-107.0351435		Wehenkel	CHGU	Mohinora abajo	chihuahua	Mexico	0.99995	1e-05	1e-05	1e-05	1e-05	1e-05	1e-05	0.99996	1e-05	1e-05	1e-05	288	diploid
898	GUMO-12	Lib01	tremuloides	25.97624263	-107.034395		Wehenkel	CHGU	Mohinora abajo	chihuahua	Mexico	NA	NA	NA	NA	NA	NA	NA	NA	NA	NA	NA	71	diploid
899	GUMO-13	Lib01	tremuloides	25.97646627	-107.0345386		Wehenkel	CHGU	Mohinora abajo	chihuahua	Mexico	NA	NA	NA	NA	NA	NA	NA	NA	NA	NA	NA	72	diploid
900	GUMO-14	Lib02	tremuloides	25.97624371	-107.033676		Wehenkel	CHGU	Mohinora abajo	chihuahua	Mexico	NA	NA	NA	NA	NA	NA	NA	NA	NA	NA	NA	73	diploid
901	GUMO-15	Lib01	tremuloides	25.98173845	-107.0338405		Wehenkel	CHGU	Mohinora abajo	chihuahua	Mexico	NA	NA	NA	NA	NA	NA	NA	NA	NA	NA	NA	73	diploid
902	GUMO-16	Lib01	tremuloides	25.97624104	-107.0338657		Wehenkel	CHGU	Mohinora abajo	chihuahua	Mexico	NA	NA	NA	NA	NA	NA	NA	NA	NA	NA	NA	73	diploid
903	GUMO-17	Lib01	tremuloides	25.97627433	-107.034066		Wehenkel	CHGU	Mohinora abajo	chihuahua	Mexico	NA	NA	NA	NA	NA	NA	NA	NA	NA	NA	NA	73	diploid
904	GUMO-18	Lib01	tremuloides	25.9761566	-107.0340939		Wehenkel	CHGU	Mohinora abajo	chihuahua	Mexico	0.99995	1e-05	1e-05	1e-05	1e-05	1e-05	1e-05	0.99996	1e-05	1e-05	1e-05	73	diploid
905	GUMO-19	Lib01	tremuloides	25.97607187	-107.0343421		Wehenkel	CHGU	Mohinora abajo	chihuahua	Mexico	0.99995	1e-05	1e-05	1e-05	1e-05	1e-05	1e-05	0.99996	1e-05	1e-05	1e-05	71	diploid
906	GUMO-20	Lib01	tremuloides	25.97618497	-107.0346436		Wehenkel	CHGU	Mohinora abajo	chihuahua	Mexico	0.99995	1e-05	1e-05	1e-05	1e-05	1e-05	1e-05	0.99996	1e-05	1e-05	1e-05	72	diploid
907	GUMO01-1	Lib04	tremuloides	31.9292506	-104.8535559		Chen Ding	TXGD	Guadalupe	Texas	U.S.	NA	NA	NA	NA	NA	NA	NA	NA	NA	NA	NA	1021	diploid
908	GUMO01-1-R2	Lib04	tremuloides	31.9292506	-104.8535559		Chen Ding	TXGD	Guadalupe	Texas	U.S.	NA	NA	NA	NA	NA	NA	NA	NA	NA	NA	NA	NA	NA
909	GUMO01-1-R3	Lib04	tremuloides	31.9292506	-104.8535559		Chen Ding	TXGD	Guadalupe	Texas	U.S.	NA	NA	NA	NA	NA	NA	NA	NA	NA	NA	NA	NA	NA
910	GUMO01-10	Lib04	tremuloides	31.9289718	-104.853639		Chen Ding	TXGD	Guadalupe	Texas	U.S.	NA	NA	NA	NA	NA	NA	NA	NA	NA	NA	NA	1021	diploid
911	GUMO01-2	Lib04	tremuloides	31.9293471	-104.8536135		Chen Ding	TXGD	Guadalupe	Texas	U.S.	NA	NA	NA	NA	NA	NA	NA	NA	NA	NA	NA	1021	diploid
912	GUMO01-3	Lib04	tremuloides	31.9292836	-104.8534891		Chen Ding	TXGD	Guadalupe	Texas	U.S.	NA	NA	NA	NA	NA	NA	NA	NA	NA	NA	NA	1021	diploid
913	GUMO01-4	Lib04	tremuloides	31.9292438	-104.8536072		Chen Ding	TXGD	Guadalupe	Texas	U.S.	NA	NA	NA	NA	NA	NA	NA	NA	NA	NA	NA	1021	diploid
914	GUMO01-5	Lib04	tremuloides	31.9298194	-104.8533195		Chen Ding	TXGD	Guadalupe	Texas	U.S.	NA	NA	NA	NA	NA	NA	NA	NA	NA	NA	NA	1021	diploid
915	GUMO01-6	Lib04	tremuloides	31.9294142	-104.8536859		Chen Ding	TXGD	Guadalupe	Texas	U.S.	NA	NA	NA	NA	NA	NA	NA	NA	NA	NA	NA	1021	diploid
916	GUMO01-7	Lib04	tremuloides	31.9292887	-104.8536786		Chen Ding	TXGD	Guadalupe	Texas	U.S.	NA	NA	NA	NA	NA	NA	NA	NA	NA	NA	NA	1021	diploid
917	GUMO01-8	Lib04	tremuloides	31.929186	-104.8535783		Chen Ding	TXGD	Guadalupe	Texas	U.S.	NA	NA	NA	NA	NA	NA	NA	NA	NA	NA	NA	1021	diploid
918	GUMO01-9	Lib04	tremuloides	31.9291191	-104.8535367		Chen Ding	TXGD	Guadalupe	Texas	U.S.	0.02958	0.053599	1e-05	0.218716	0.001934	0.696161	0.224247	0.060364	1e-05	0.007396	0.707983	1021	diploid
919	GUMU-1	Lib01	tremuloides	26.02814198	-107.0345403		Wehenkel	CHGU	El Muertesito	chihuahua	Mexico	NA	NA	NA	NA	NA	NA	NA	NA	NA	NA	NA	NA
920	GUMU-10	Lib02	tremuloides	26.0270971	-107.0331036		Wehenkel	CHGU	El Muertesito	chihuahua	Mexico	0.99501	1e-05	1e-05	1e-05	1e-05	0.00495	1e-05	0.994882	1e-05	1e-05	0.005088	289	diploid
921	GUMU-2	Lib01	tremuloides	26.02790156	-107.0343063		Wehenkel	CHGU	El Muertesito	chihuahua	Mexico	NA	NA	NA	NA	NA	NA	NA	NA	NA	NA	NA	NA
922	GUMU-3	Lib01	tremuloides	26.02811842	-107.0342901		Wehenkel	CHGU	El Muertesito	chihuahua	Mexico	NA	NA	NA	NA	NA	NA	NA	NA	NA	NA	NA	NA
923	GUMU-4	Lib01	tremuloides	26.0280331	-107.0339389		Wehenkel	CHGU	El Muertesito	chihuahua	Mexico	0.99995	1e-05	1e-05	1e-05	1e-05	1e-05	1e-05	0.99996	1e-05	1e-05	1e-05	290
924	GUMU-5	Lib02	tremuloides	26.02783359	-107.0340054		Wehenkel	CHGU	El Muertesito	chihuahua	Mexico	0.99995	1e-05	1e-05	1e-05	1e-05	1e-05	1e-05	0.99996	1e-05	1e-05	1e-05	291	diploid
925	GUMU-6	Lib01	tremuloides	26.02752775	-107.0339302		Wehenkel	CHGU	El Muertesito	chihuahua	Mexico	0.968761	0.031199	1e-05	1e-05	1e-05	1e-05	1e-05	0.999959	1.1e-05	1e-05	1e-05	292	diploid
926	GUMU-7	Lib02	tremuloides	26.02727578	-107.0338759		Wehenkel	CHGU	El Muertesito	chihuahua	Mexico	0.99995	1e-05	1e-05	1e-05	1e-05	1e-05	1e-05	0.99996	1e-05	1e-05	1e-05	293	diploid
927	GUMU-8	Lib01	tremuloides	26.02708979	-107.0336229		Wehenkel	CHGU	El Muertesito	chihuahua	Mexico	0.981549	0.018411	1e-05	1e-05	1e-05	1e-05	1e-05	0.99996	1e-05	1e-05	1e-05	294	diploid
928	GUMU-9	Lib02	tremuloides	26.02721118	-107.0333353		Wehenkel	CHGU	El Muertesito	chihuahua	Mexico	0.99995	1e-05	1e-05	1e-05	1e-05	1e-05	1e-05	0.99996	1e-05	1e-05	1e-05	295	diploid
929	GUNA-1	Lib01	tremuloides	27.31006687	-107.5210125		Wehenkel	CHGH	Napuchis	chihuahua	Mexico	NA	NA	NA	NA	NA	NA	NA	NA	NA	NA	NA	75	diploid
930	GUNA-10	Lib01	tremuloides	27.3104248	-107.5186771		Wehenkel	CHGH	Napuchis	chihuahua	Mexico	NA	NA	NA	NA	NA	NA	NA	NA	NA	NA	NA	75	diploid
931	GUNA-2	Lib01	tremuloides	27.31021319	-107.5209047		Wehenkel	CHGH	Napuchis	chihuahua	Mexico	NA	NA	NA	NA	NA	NA	NA	NA	NA	NA	NA	75	diploid
932	GUNA-3	Lib01	tremuloides	27.31013384	-107.5208019		Wehenkel	CHGH	Napuchis	chihuahua	Mexico	NA	NA	NA	NA	NA	NA	NA	NA	NA	NA	NA	NA
933	GUNA-4	Lib01	tremuloides	27.31021738	-107.5206725		Wehenkel	CHGH	Napuchis	chihuahua	Mexico	NA	NA	NA	NA	NA	NA	NA	NA	NA	NA	NA	75
934	GUNA-5	Lib01	tremuloides	27.31018239	-107.5206111		Wehenkel	CHGH	Napuchis	chihuahua	Mexico	NA	NA	NA	NA	NA	NA	NA	NA	NA	NA	NA	75
935	GUNA-6	Lib01	tremuloides	27.31009402	-107.5205081		Wehenkel	CHGH	Napuchis	chihuahua	Mexico	NA	NA	NA	NA	NA	NA	NA	NA	NA	NA	NA	75	diploid
936	GUNA-7	Lib01	tremuloides	27.31013447	-107.5202666		Wehenkel	CHGH	Napuchis	chihuahua	Mexico	NA	NA	NA	NA	NA	NA	NA	NA	NA	NA	NA	75	diploid
937	GUNA-8	Lib01	tremuloides	27.31018394	-107.5200252		Wehenkel	CHGH	Napuchis	chihuahua	Mexico	NA	NA	NA	NA	NA	NA	NA	NA	NA	NA	NA	75	diploid
938	GUNA-9	Lib01	tremuloides	27.31039976	-107.5195655		Wehenkel	CHGH	Napuchis	chihuahua	Mexico	0.983493	0.008335	1e-05	1e-05	1e-05	0.008142	1e-05	0.99996	1e-05	1e-05	1e-05	75
939	GUNO-1	Lib02	tremuloides	28.0828404	-107.5851179		Wehenkel	CHBO	El Nogal	chihuahua	Mexico	NA	NA	NA	NA	NA	NA	NA	NA	NA	NA	NA	NA
940	GUNO-10	Lib01	tremuloides	28.08400663	-107.58068		Wehenkel	CHBO	El Nogal	chihuahua	Mexico	NA	NA	NA	NA	NA	NA	NA	NA	NA	NA	NA	76	triploid
941	GUNO-2	Lib03	tremuloides	28.08265161	-107.585561		Wehenkel	CHBO	El Nogal	chihuahua	Mexico	NA	NA	NA	NA	NA	NA	NA	NA	NA	NA	NA	77	triploid
942	GUNO-3	Lib02	tremuloides	28.08263665	-107.585876		Wehenkel	CHBO	El Nogal	chihuahua	Mexico	NA	NA	NA	NA	NA	NA	NA	NA	NA	NA	NA	77	ambiguous
943	GUNO-4	Lib02	tremuloides	28.08264625	-107.5863238		Wehenkel	CHBO	El Nogal	chihuahua	Mexico	NA	NA	NA	NA	NA	NA	NA	NA	NA	NA	NA	77	triploid
944	GUNO-5	Lib02	tremuloides	28.08270957	-107.5867932		Wehenkel	CHBO	El Nogal	chihuahua	Mexico	NA	NA	NA	NA	NA	NA	NA	NA	NA	NA	NA	NA
945	GUNO-6	Lib02	tremuloides	28.0825768	-107.587614		Wehenkel	CHBO	El Nogal	chihuahua	Mexico	NA	NA	NA	NA	NA	NA	NA	NA	NA	NA	NA	77	triploid
946	GUNO-7	Lib01	tremuloides	28.08247356	-107.5863908		Wehenkel	CHBO	El Nogal	chihuahua	Mexico	NA	NA	NA	NA	NA	NA	NA	NA	NA	NA	NA	77
947	GUNO-8	Lib01	tremuloides	28.08295245	-107.5849171		Wehenkel	CHBO	El Nogal	chihuahua	Mexico	0.831062	1e-05	1e-05	1e-05	1e-05	0.168898	1e-05	0.834431	1e-05	1e-05	0.165539	77
948	GUNO-9	Lib01	tremuloides	28.08424208	-107.5811129		Wehenkel	CHBO	El Nogal	chihuahua	Mexico	NA	NA	NA	NA	NA	NA	1e-05	0.938777	1e-05	1e-05	0.061193	76	triploid
949	GUPE-1	Lib02	tremuloides	25.99163249	-106.0534403		Wehenkel	DGGS	San Pedro	Durango	Mexico	NA	NA	NA	NA	NA	NA	1e-05	0.99996	1e-05	1e-05	1e-05	296	diploid
950	GUPE-10	Lib01	tremuloides	25.99071645	-106.051524		Wehenkel	DGGS	San Pedro	Durango	Mexico	NA	NA	NA	NA	NA	NA	NA	NA	NA	NA	NA	NA
951	GUPE-2	Lib02	tremuloides	25.9917152	-106.0532412		Wehenkel	DGGS	San Pedro	Durango	Mexico	NA	NA	NA	NA	NA	NA	NA	NA	NA	NA	NA	NA
952	GUPE-3	Lib02	tremuloides	25.99140801	-106.0532685		Wehenkel	DGGS	San Pedro	Durango	Mexico	NA	NA	NA	NA	NA	NA	NA	NA	NA	NA	NA	NA
953	GUPE-4	Lib03	tremuloides	25.99140962	-106.0530487		Wehenkel	DGGS	San Pedro	Durango	Mexico	0.820173	0.072182	0.049315	0.029338	0.01204	0.016952	NA	NA	NA	NA	NA	NA	diploid
954	GUPE-5	Lib03	tremuloides	25.99151897	-106.0529098		Wehenkel	DGGS	San Pedro	Durango	Mexico	NA	NA	NA	NA	NA	NA	NA	NA	NA	NA	NA	NA
955	GUPE-6	Lib02	tremuloides	25.9915746	-106.0527105		Wehenkel	DGGS	San Pedro	Durango	Mexico	NA	NA	NA	NA	NA	NA	NA	NA	NA	NA	NA	78	diploid
956	GUPE-7	Lib03	tremuloides	25.99149516	-106.05246		Wehenkel	DGGS	San Pedro	Durango	Mexico	NA	NA	NA	NA	NA	NA	NA	NA	NA	NA	NA	78	diploid
957	GUPE-8	Lib02	tremuloides	25.99149632	-106.0523002		Wehenkel	DGGS	San Pedro	Durango	Mexico	0.95879	0.04117	1e-05	1e-05	1e-05	1e-05	1e-05	0.99996	1e-05	1e-05	1e-05	78	diploid
958	GUPE-9	Lib02	tremuloides	25.99132602	-106.0521288		Wehenkel	DGGS	San Pedro	Durango	Mexico	0.968588	0.031372	1e-05	1e-05	1e-05	1e-05	1e-05	0.99996	1e-05	1e-05	1e-05	297	diploid
959	GURA-1	Lib01	tremuloides	26.86692692	-106.8865358		Wehenkel	CHBA	Rancherias	chihuahua	Mexico	NA	NA	NA	NA	NA	NA	NA	NA	NA	NA	NA	79	diploid
960	GURA-10	Lib01	tremuloides	26.86688016	-106.8859815		Wehenkel	CHBA	Rancherias	chihuahua	Mexico	NA	NA	NA	NA	NA	NA	NA	NA	NA	NA	NA	79	diploid
961	GURA-2	Lib01	tremuloides	26.86694363	-106.8866367		Wehenkel	CHBA	Rancherias	chihuahua	Mexico	NA	NA	NA	NA	NA	NA	NA	NA	NA	NA	NA	79
962	GURA-3	Lib01	tremuloides	26.86682954	-106.8863933		Wehenkel	CHBA	Rancherias	chihuahua	Mexico	NA	NA	NA	NA	NA	NA	NA	NA	NA	NA	NA	79	diploid
963	GURA-4	Lib01	tremuloides	26.86675695	-106.8864223		Wehenkel	CHBA	Rancherias	chihuahua	Mexico	NA	NA	NA	NA	NA	NA	NA	NA	NA	NA	NA	79	diploid
964	GURA-5	Lib01	tremuloides	26.8669292	-106.8863648		Wehenkel	CHBA	Rancherias	chihuahua	Mexico	NA	NA	NA	NA	NA	NA	NA	NA	NA	NA	NA	79	diploid
965	GURA-6	Lib01	tremuloides	26.86683236	-106.886182		Wehenkel	CHBA	Rancherias	chihuahua	Mexico	NA	NA	NA	NA	NA	NA	NA	NA	NA	NA	NA	79	diploid
966	GURA-7	Lib01	tremuloides	26.86688637	-106.886193		Wehenkel	CHBA	Rancherias	chihuahua	Mexico	NA	NA	NA	NA	NA	NA	NA	NA	NA	NA	NA	79	diploid
967	GURA-8	Lib01	tremuloides	26.86705755	-106.8862159		Wehenkel	CHBA	Rancherias	chihuahua	Mexico	NA	NA	NA	NA	NA	NA	NA	NA	NA	NA	NA	79	diploid
968	GURA-9	Lib01	tremuloides	26.8670069	-106.8859534		Wehenkel	CHBA	Rancherias	chihuahua	Mexico	0.972278	0.014258	1e-05	1e-05	1e-05	0.013435	1e-05	0.988467	1e-05	1e-05	0.011503	79	diploid
969	GURO-1	Lib01	tremuloides	26.20124562	-106.359092		Wehenkel	DGGU	La Rosilla 1	Durango	Mexico	NA	NA	NA	NA	NA	NA	NA	NA	NA	NA	NA	NA
970	GURO-10	Lib03	tremuloides	26.19882619	-106.3619461		Wehenkel	DGGU	La Rosilla 1	Durango	Mexico	0.991349	1e-05	1e-05	1e-05	1e-05	0.008611	1e-05	0.99996	1e-05	1e-05	1e-05	298	diploid
971	GURO-2	Lib03	tremuloides	26.20102737	-106.3592596		Wehenkel	DGGU	La Rosilla 1	Durango	Mexico	NA	NA	NA	NA	NA	NA	1e-05	0.971089	0.011131	1e-05	0.01776	299	ambiguous
972	GURO-3	Lib01	tremuloides	26.20086148	-106.359618		Wehenkel	DGGU	La Rosilla 1	Durango	Mexico	0.954678	0.021445	1e-05	1e-05	1e-05	0.023848	1e-05	0.980525	1e-05	1e-05	0.019445	300	diploid
973	GURO-5	Lib03	tremuloides	26.20024947	-106.3603714		Wehenkel	DGGU	La Rosilla 1	Durango	Mexico	NA	NA	NA	NA	NA	NA	NA	NA	NA	NA	NA	NA
974	GURO-6	Lib03	tremuloides	26.20002894	-106.3607792		Wehenkel	DGGU	La Rosilla 1	Durango	Mexico	0.99995	1e-05	1e-05	1e-05	1e-05	1e-05	1e-05	0.99996	1e-05	1e-05	1e-05	301	diploid
975	GURO-7	Lib02	tremuloides	26.19940999	-106.3613124		Wehenkel	DGGU	La Rosilla 1	Durango	Mexico	0.99995	1e-05	1e-05	1e-05	1e-05	1e-05	1e-05	0.99996	1e-05	1e-05	1e-05	302	diploid
976	GURO-8	Lib03	tremuloides	26.19905232	-106.360948		Wehenkel	DGGU	La Rosilla 1	Durango	Mexico	0.99995	1e-05	1e-05	1e-05	1e-05	1e-05	1e-05	0.99996	1e-05	1e-05	1e-05	303	diploid
977	GURO-9	Lib01	tremuloides	26.1988601	-106.3612259		Wehenkel	DGGU	La Rosilla 1	Durango	Mexico	0.998536	0.001424	1e-05	1e-05	1e-05	1e-05	1e-05	0.99996	1e-05	1e-05	1e-05	304	diploid
978	GUSA-1	Lib01	tremuloides	27.12567606	-107.148987		Wehenkel	CHGH	Sagoachi	chihuahua	Mexico	NA	NA	NA	NA	NA	NA	NA	NA	NA	NA	NA	80
979	GUSA-10	Lib01	tremuloides	27.12572279	-107.149472		Wehenkel	CHGH	Sagoachi	chihuahua	Mexico	NA	NA	NA	NA	NA	NA	NA	NA	NA	NA	NA	81	diploid
980	GUSA-2	Lib01	tremuloides	27.12566874	-107.1488759		Wehenkel	CHGH	Sagoachi	chihuahua	Mexico	NA	NA	NA	NA	NA	NA	NA	NA	NA	NA	NA	80	diploid
981	GUSA-3	Lib01	tremuloides	27.12564992	-107.148926		Wehenkel	CHGH	Sagoachi	chihuahua	Mexico	NA	NA	NA	NA	NA	NA	NA	NA	NA	NA	NA	80	diploid
982	GUSA-4	Lib01	tremuloides	27.1256574	-107.149027		Wehenkel	CHGH	Sagoachi	chihuahua	Mexico	NA	NA	NA	NA	NA	NA	NA	NA	NA	NA	NA	80	diploid
983	GUSA-5	Lib01	tremuloides	27.12559841	-107.1487535		Wehenkel	CHGH	Sagoachi	chihuahua	Mexico	NA	NA	NA	NA	NA	NA	NA	NA	NA	NA	NA	80	diploid
984	GUSA-6	Lib01	tremuloides	27.12558191	-107.1486524		Wehenkel	CHGH	Sagoachi	chihuahua	Mexico	NA	NA	NA	NA	NA	NA	NA	NA	NA	NA	NA	80	diploid
985	GUSA-7	Lib01	tremuloides	27.12540116	-107.1486691		Wehenkel	CHGH	Sagoachi	chihuahua	Mexico	0.976382	1e-05	1e-05	1e-05	1e-05	0.023578	1e-05	0.986979	1e-05	1e-05	0.012991	80	diploid
986	GUSA-8	Lib01	tremuloides	27.12550017	-107.1492761		Wehenkel	CHGH	Sagoachi	chihuahua	Mexico	NA	NA	NA	NA	NA	NA	NA	NA	NA	NA	NA	NA
987	GUSA-9	Lib01	tremuloides	27.12549862	-107.149377		Wehenkel	CHGH	Sagoachi	chihuahua	Mexico	0.938516	1e-05	1e-05	1e-05	1e-05	0.061444	1e-05	0.953991	1e-05	1e-05	0.045979	81	diploid
988	GUSU-1	Lib01	tremuloides	26.03701767	-106.2601639		Wehenkel	DGGS	La Subida	Durango	Mexico	NA	NA	NA	NA	NA	NA	NA	NA	NA	NA	NA	82	diploid
989	GUSU-10	Lib01	tremuloides	26.0378292	-106.2602825		Wehenkel	DGGS	La Subida	Durango	Mexico	NA	NA	NA	NA	NA	NA	NA	NA	NA	NA	NA	84	diploid
990	GUSU-2	Lib01	tremuloides	26.03702452	-106.2604138		Wehenkel	DGGS	La Subida	Durango	Mexico	0.965187	0.034773	1e-05	1e-05	1e-05	1e-05	1e-05	0.99996	1e-05	1e-05	1e-05	82	diploid
991	GUSU-3	Lib01	tremuloides	26.0372739	-106.2608062		Wehenkel	DGGS	La Subida	Durango	Mexico	0.96353	0.03643	1e-05	1e-05	1e-05	1e-05	1e-05	0.99996	1e-05	1e-05	1e-05	305	diploid
992	GUSU-4	Lib01	tremuloides	26.03751847	-106.2617482		Wehenkel	DGGS	La Subida	Durango	Mexico	0.953694	0.035634	1e-05	1e-05	1e-05	0.010641	1e-05	0.996745	1e-05	1e-05	0.003225	306	diploid
993	GUSU-5	Lib01	tremuloides	26.03774786	-106.2623603		Wehenkel	DGGS	La Subida	Durango	Mexico	NA	NA	NA	NA	NA	NA	NA	NA	NA	NA	NA	NA
994	GUSU-6	Lib01	tremuloides	26.03796644	-106.2621428		Wehenkel	DGGS	La Subida	Durango	Mexico	NA	NA	NA	NA	NA	NA	NA	NA	NA	NA	NA	87	diploid
995	GUSU-7	Lib01	tremuloides	26.03805136	-106.261724		Wehenkel	DGGS	La Subida	Durango	Mexico	0.941476	0.058484	1e-05	1e-05	1e-05	1e-05	1e-05	0.99996	1e-05	1e-05	1e-05	87	diploid
996	GUSU-8	Lib01	tremuloides	26.03799061	-106.2614435		Wehenkel	DGGS	La Subida	Durango	Mexico	NA	NA	NA	NA	NA	NA	NA	NA	NA	NA	NA	84	diploid
997	GUSU-9	Lib01	tremuloides	26.03796789	-106.2609435		Wehenkel	DGGS	La Subida	Durango	Mexico	0.996682	0.000149	1e-05	1e-05	1e-05	0.003139	1e-05	0.99996	1e-05	1e-05	1e-05	84	diploid
998	GUTO-1	Lib01	tremuloides	27.38827261	-107.037129		Wehenkel	CHGT	Totorichi	chihuahua	Mexico	NA	NA	NA	NA	NA	NA	NA	NA	NA	NA	NA	NA
999	GUTO-1-LIB2	Lib02	tremuloides	27.38827261	-107.037129		Wehenkel	CHGT	Totorichi	chihuahua	Mexico	NA	NA	NA	NA	NA	NA	NA	NA	NA	NA	NA	NA	diploid
1000	GUTO-10	Lib01	tremuloides	27.38018401	-107.0630837		Wehenkel	CHGT	Totorichi	chihuahua	Mexico	0.937512	0.024569	1e-05	1e-05	1e-05	0.03789	1e-05	0.959693	1e-05	1e-05	0.040277	312	diploid
1001	GUTO-2	Lib01	tremuloides	27.38847365	-107.038811		Wehenkel	CHGT	Totorichi	chihuahua	Mexico	0.953998	1e-05	1e-05	1e-05	1e-05	0.045962	1e-05	0.964602	1e-05	1e-05	0.035368	355	diploid
1002	GUTO-3	Lib01	tremuloides	27.38919516	-107.0406947		Wehenkel	CHGT	Totorichi	chihuahua	Mexico	0.979981	1e-05	1e-05	1e-05	1e-05	0.019979	1e-05	0.985535	1e-05	1e-05	0.014435	357	diploid
1003	GUTO-4	Lib01	tremuloides	27.38979906	-107.0425964		Wehenkel	CHGT	Totorichi	chihuahua	Mexico	NA	NA	NA	NA	NA	NA	NA	NA	NA	NA	NA	134	diploid
1004	GUTO-5	Lib01	tremuloides	27.39037602	-107.0438708		Wehenkel	CHGT	Totorichi	chihuahua	Mexico	0.99995	1e-05	1e-05	1e-05	1e-05	1e-05	1e-05	0.997702	1e-05	1e-05	0.002268	134	diploid
1005	GUTO-6	Lib01	tremuloides	27.3955943	-107.0504985		Wehenkel	CHGT	Totorichi	chihuahua	Mexico	0.963602	1e-05	1e-05	1e-05	1e-05	0.036358	1e-05	0.963052	1e-05	1e-05	0.036918	307	diploid
1006	GUTO-7	Lib01	tremuloides	27.38541291	-107.0518272		Wehenkel	CHGT	Totorichi	chihuahua	Mexico	NA	NA	NA	NA	NA	NA	1e-05	0.942829	1e-05	1e-05	0.057141	308	triploid
1007	GUTO-8	Lib01	tremuloides	27.38171653	-107.05831		Wehenkel	CHGT	Totorichi	chihuahua	Mexico	0.932049	0.005886	1e-05	1e-05	1e-05	0.062035	1e-05	0.944594	1e-05	1e-05	0.055376	309	diploid
1008	GUTO-9	Lib01	tremuloides	27.38008591	-107.0623944		Wehenkel	CHGT	Totorichi	chihuahua	Mexico	NA	NA	NA	NA	NA	NA	1e-05	0.960635	1e-05	1e-05	0.039335	310	triploid
1009	GUVA-1	Lib01	tremuloides	27.26939056	-107.4489046		Wehenkel	CHGH	La Laja	chihuahua	Mexico	NA	NA	NA	NA	NA	NA	NA	NA	NA	NA	NA	85	triploid
1010	GUVA-10	Lib01	tremuloides	27.26992185	-107.4484517		Wehenkel	CHGH	La Laja	chihuahua	Mexico	NA	NA	NA	NA	NA	NA	NA	NA	NA	NA	NA	85	triploid
1011	GUVA-2	Lib01	tremuloides	27.26928355	-107.4488315		Wehenkel	CHGH	La Laja	chihuahua	Mexico	NA	NA	NA	NA	NA	NA	NA	NA	NA	NA	NA	85	triploid
1012	GUVA-3	Lib01	tremuloides	27.26938189	-107.4488842		Wehenkel	CHGH	La Laja	chihuahua	Mexico	NA	NA	NA	NA	NA	NA	NA	NA	NA	NA	NA	85	triploid
1013	GUVA-4	Lib01	tremuloides	27.26942946	-107.4487438		Wehenkel	CHGH	La Laja	chihuahua	Mexico	NA	NA	NA	NA	NA	NA	NA	NA	NA	NA	NA	85	triploid
1014	GUVA-5	Lib01	tremuloides	27.26941938	-107.4488042		Wehenkel	CHGH	La Laja	chihuahua	Mexico	NA	NA	NA	NA	NA	NA	NA	NA	NA	NA	NA	85	triploid
1015	GUVA-6	Lib01	tremuloides	27.26942204	-107.4486528		Wehenkel	CHGH	La Laja	chihuahua	Mexico	NA	NA	NA	NA	NA	NA	NA	NA	NA	NA	NA	85	triploid
1016	GUVA-7	Lib01	tremuloides	27.26947545	-107.4486944		Wehenkel	CHGH	La Laja	chihuahua	Mexico	0.957293	1e-05	1e-05	1e-05	1e-05	0.042667	NA	NA	NA	NA	NA	85
1017	GUVA-8	Lib01	tremuloides	27.26957626	-107.4486057		Wehenkel	CHGH	La Laja	chihuahua	Mexico	NA	NA	NA	NA	NA	NA	NA	NA	NA	NA	NA	85	triploid
1018	GUVA-9	Lib01	tremuloides	27.2699673	-107.4484325		Wehenkel	CHGH	La Laja	chihuahua	Mexico	NA	NA	NA	NA	NA	NA	1e-05	0.957517	1e-05	1e-05	0.042453	85	triploid
1019	GUYA-1	Lib02	tremuloides	27.58575906	-107.4962946		Wehenkel	CHUU	Yahuirachi	chihuahua	Mexico	NA	NA	NA	NA	NA	NA	NA	NA	NA	NA	NA	86	diploid
1020	GUYA-10	Lib01	tremuloides	27.58526715	-107.4940455		Wehenkel	CHUU	Yahuirachi	chihuahua	Mexico	NA	NA	NA	NA	NA	NA	NA	NA	NA	NA	NA	88	diploid
1021	GUYA-2	Lib01	tremuloides	27.58533014	-107.4960621		Wehenkel	CHUU	Yahuirachi	chihuahua	Mexico	NA	NA	NA	NA	NA	NA	NA	NA	NA	NA	NA	86	diploid
1022	GUYA-3	Lib01	tremuloides	27.5857678	-107.4958087		Wehenkel	CHUU	Yahuirachi	chihuahua	Mexico	0.985739	1e-05	1e-05	1e-05	1e-05	0.014221	1e-05	0.983289	1e-05	1e-05	0.016681	311	diploid
1023	GUYA-4	Lib01	tremuloides	27.58514137	-107.4955211		Wehenkel	CHUU	Yahuirachi	chihuahua	Mexico	0.99995	1e-05	1e-05	1e-05	1e-05	1e-05	1e-05	0.998022	1e-05	1e-05	0.001948	86	diploid
1024	GUYA-5	Lib01	tremuloides	27.58515876	-107.4950557		Wehenkel	CHUU	Yahuirachi	chihuahua	Mexico	NA	NA	NA	NA	NA	NA	NA	NA	NA	NA	NA	89	diploid
1025	GUYA-6	Lib01	tremuloides	27.58517215	-107.4948129		Wehenkel	CHUU	Yahuirachi	chihuahua	Mexico	0.98941	1e-05	1e-05	1e-05	1e-05	0.01055	1e-05	0.990786	1e-05	1e-05	0.009184	89	diploid
1026	GUYA-7	Lib01	tremuloides	27.5850281	-107.4942932		Wehenkel	CHUU	Yahuirachi	chihuahua	Mexico	NA	NA	NA	NA	NA	NA	NA	NA	NA	NA	NA	88	diploid
1027	GUYA-8	Lib02	tremuloides	27.58497406	-107.4937857		Wehenkel	CHUU	Yahuirachi	chihuahua	Mexico	NA	NA	NA	NA	NA	NA	NA	NA	NA	NA	NA	88	diploid
1028	GUYA-9	Lib01	tremuloides	27.58531414	-107.4934389		Wehenkel	CHUU	Yahuirachi	chihuahua	Mexico	0.965778	0.008185	1e-05	1e-05	1e-05	0.026007	1e-05	0.984771	1e-05	1e-05	0.015199	88	diploid
1029	GUZU-1	Lib01	tremuloides	26.00457303	-106.2100513		Wehenkel	DGGS	La Quebrada	Durango	Mexico	NA	NA	NA	NA	NA	NA	NA	NA	NA	NA	NA	90	triploid
1030	GUZU-10	Lib01	tremuloides	26.00512816	-106.2106065		Wehenkel	DGGS	La Quebrada	Durango	Mexico	NA	NA	NA	NA	NA	NA	NA	NA	NA	NA	NA	NA
1031	GUZU-2	Lib03	tremuloides	26.00443569	-106.2102797		Wehenkel	DGGS	La Quebrada	Durango	Mexico	NA	NA	NA	NA	NA	NA	NA	NA	NA	NA	NA	90	ambiguous
1032	GUZU-3	Lib01	tremuloides	26.00473921	-106.2106924		Wehenkel	DGGS	La Quebrada	Durango	Mexico	NA	NA	NA	NA	NA	NA	NA	NA	NA	NA	NA	90	triploid
1033	GUZU-4	Lib01	tremuloides	26.00490723	-106.2111138		Wehenkel	DGGS	La Quebrada	Durango	Mexico	NA	NA	NA	NA	NA	NA	NA	NA	NA	NA	NA	90	triploid
1034	GUZU-5	Lib01	tremuloides	26.00494057	-106.2114438		Wehenkel	DGGS	La Quebrada	Durango	Mexico	NA	NA	NA	NA	NA	NA	NA	NA	NA	NA	NA	90	triploid
1035	GUZU-6	Lib01	tremuloides	26.00526867	-106.2110775		Wehenkel	DGGS	La Quebrada	Durango	Mexico	NA	NA	NA	NA	NA	NA	NA	NA	NA	NA	NA	90	triploid
1036	GUZU-7	Lib03	tremuloides	26.00524082	-106.2122462		Wehenkel	DGGS	La Quebrada	Durango	Mexico	NA	NA	NA	NA	NA	NA	NA	NA	NA	NA	NA	90	triploid
1037	GUZU-8	Lib02	tremuloides	26.00551834	-106.2125288		Wehenkel	DGGS	La Quebrada	Durango	Mexico	NA	NA	NA	NA	NA	NA	NA	NA	NA	NA	NA	90	triploid
1038	GUZU-9	Lib01	tremuloides	26.0049903	-106.2119739		Wehenkel	DGGS	La Quebrada	Durango	Mexico	NA	NA	NA	NA	NA	NA	1e-05	0.99996	1e-05	1e-05	1e-05	90	triploid
1039	HIN-01	Lib01	tremuloides	53.42925756	-117.5311502		Mock	ABHI	Hinton	Alberta	Canada	1e-05	1e-05	1e-05	0.999946	1.4e-05	1e-05	NA	NA	NA	NA	NA	NA
1040	HIN-02	Lib01	tremuloides	53.24222222	-118.1163889		Mock	ABHI	Shale banks	Alberta	Canada	NA	NA	NA	NA	NA	NA	NA	NA	NA	NA	NA	NA
1041	HIN-03	Lib03	tremuloides	53.42925756	-117.5311502		Mock	ABHI	Hinton	Alberta	Canada	NA	NA	NA	NA	NA	NA	0.988142	1e-05	1e-05	0.011828	1e-05	703	triploid
1042	HIN-05	Lib01	tremuloides	53.42925756	-117.5311502		Mock	ABHI	Hinton	Alberta	Canada	0.003406	1e-05	1e-05	0.972814	0.02375	1e-05	NA	NA	NA	NA	NA	NA
1043	HIN-06	Lib03	tremuloides	53.42925756	-117.5311502		Mock	ABHI	Hinton	Alberta	Canada	1e-05	1e-05	1e-05	0.99995	1e-05	1e-05	0.99996	1e-05	1e-05	1e-05	1e-05	704	diploid
1044	HIN-07	Lib01	tremuloides	53.42925756	-117.5311502		Mock	ABHI	Hinton	Alberta	Canada	1e-05	1e-05	0.13719	0.86277	1e-05	1e-05	0.904999	1e-05	0.094971	1e-05	1e-05	705	diploid
1045	HIN-10	Lib01	tremuloides	53.42925756	-117.5311502		Mock	ABHI	Hinton	Alberta	Canada	1e-05	1e-05	1e-05	0.989339	0.010621	1e-05	0.985231	1e-05	1e-05	0.014739	1e-05	706	diploid
1046	HIN-11	Lib03	tremuloides	53.42925756	-117.5311502		Mock	ABHI	Hinton	Alberta	Canada	1e-05	1e-05	1e-05	0.994087	1e-05	0.005873	0.995071	1e-05	1e-05	1e-05	0.004899	707	diploid
1047	HIN-12-1	Lib01	tremuloides	53.24222222	-118.1163889		Mock	ABHI	Shale banks	Alberta	Canada	NA	NA	NA	NA	NA	NA	NA	NA	NA	NA	NA	NA
1048	HIN-12-2	Lib01	tremuloides	53.24222222	-118.1163889		Mock	ABHI	Shale banks	Alberta	Canada	NA	NA	NA	NA	NA	NA	0.985174	1e-05	1e-05	0.014796	1e-05	708	triploid
1049	HIN-13	Lib01	tremuloides	53.42925756	-117.5311502		Mock	ABHI	Hinton	Alberta	Canada	1e-05	1e-05	0.024488	0.948117	0.027366	1e-05	0.928396	1e-05	0.039066	0.032519	1e-05	709	diploid
1050	HIN-14-1	Lib03	tremuloides	53.24222222	-118.1163889		Mock	ABHI	Shale banks	Alberta	Canada	NA	NA	NA	NA	NA	NA	NA	NA	NA	NA	NA	710	ambiguous
1051	HIN-18-1	Lib01	tremuloides	53.24222222	-118.1163889		Mock	ABHI	Shale banks	Alberta	Canada	NA	NA	NA	NA	NA	NA	NA	NA	NA	NA	NA	NA
1052	HIN-18-2	Lib03	tremuloides	53.24222222	-118.1163889		Mock	ABHI	Shale banks	Alberta	Canada	NA	NA	NA	NA	NA	NA	NA	NA	NA	NA	NA	NA
1053	HIN-19	Lib03	tremuloides	53.42925756	-117.5311502		Mock	ABHI	Hinton	Alberta	Canada	NA	NA	NA	NA	NA	NA	NA	NA	NA	NA	NA	NA
1054	HIN-22	Lib01	tremuloides	53.42925756	-117.5311502		Mock	ABHI	Hinton	Alberta	Canada	1e-05	1e-05	1e-05	0.986907	0.013053	1e-05	0.984749	1e-05	1e-05	0.015221	1e-05	711	diploid
1055	HIN-23	Lib03	tremuloides	53.42925756	-117.5311502		Mock	ABHI	Hinton	Alberta	Canada	1e-05	1e-05	0.024118	0.96354	0.012312	1e-05	0.959705	1e-05	0.016929	0.023347	1e-05	712	diploid
1056	HIN-24-1	Lib03	tremuloides	53.24222222	-118.1163889		Mock	ABHI	Shale banks	Alberta	Canada	1e-05	1e-05	1e-05	0.983237	0.016723	1e-05	0.977789	1e-05	1e-05	0.022181	1e-05	713	diploid
1057	HIN-24-2	Lib01	tremuloides	53.24222222	-118.1163889		Mock	ABHI	Shale banks	Alberta	Canada	NA	NA	NA	NA	NA	NA	NA	NA	NA	NA	NA	NA
1058	HIN-25	Lib01	tremuloides	53.42925756	-117.5311502		Mock	ABHI	Hinton	Alberta	Canada	NA	NA	NA	NA	NA	NA	NA	NA	NA	NA	NA	NA
1059	HIN-30	Lib01	tremuloides	53.42925756	-117.5311502		Mock	ABHI	Hinton	Alberta	Canada	1e-05	1e-05	0.011172	0.952472	0.036326	1e-05	0.965228	1e-05	1e-05	0.034742	1e-05	714	diploid
1060	HIN-5	Lib03	tremuloides	53.24222222	-118.1163889		Mock	ABHI	Shale banks	Alberta	Canada	NA	NA	NA	NA	NA	NA	NA	NA	NA	NA	NA	715	triploid
1061	HSPQ-04	Lib01	tremuloides	50.28940115	-64.34295395	diploid	Mock	QCHS	Riviere-Saint-Jean	Quebec	Canada	1e-05	1e-05	0.631494	0.368466	1e-05	1e-05	0.377558	1e-05	0.622412	1e-05	1e-05	421	diploid
1062	HSPQ-08	Lib01	tremuloides	50.28940115	-64.34295395	diploid	Mock	QCHS	Riviere-Saint-Jean	Quebec	Canada	0.00222	0.000294	0.634026	0.357433	0.006018	1e-05	0.357298	0.002256	0.634375	0.006061	1e-05	422	diploid
1063	HSPQ-11	Lib01	tremuloides	50.28940115	-64.34295395	diploid	Mock	QCHS	Riviere-Saint-Jean	Quebec	Canada	1e-05	1e-05	0.51998	0.47998	1e-05	1e-05	0.487163	1e-05	0.512807	1e-05	1e-05	423	diploid
1064	HSPQ-13	Lib01	tremuloides	50.28940115	-64.34295395	diploid	Mock	QCHS	Riviere-Saint-Jean	Quebec	Canada	0.006884	1e-05	0.491483	0.501603	1e-05	1e-05	0.507908	0.005153	0.485854	1e-05	0.001074	424
1065	HSPQ-14	Lib01	tremuloides	50.28940115	-64.34295395	diploid	Mock	QCHS	Riviere-Saint-Jean	Quebec	Canada	1e-05	1e-05	0.580351	0.419609	1e-05	1e-05	0.414841	1e-05	0.579643	0.005496	1e-05	425	diploid
1066	HSPQ-15	Lib01	tremuloides	50.28940115	-64.34295395	diploid	Mock	QCHS	Riviere-Saint-Jean	Quebec	Canada	1e-05	1e-05	0.673919	0.326041	1e-05	1e-05	0.327821	1.4e-05	0.672145	1e-05	1e-05	426	diploid
1067	HSPQ-16	Lib01	tremuloides	50.28940115	-64.34295395	diploid	Mock	QCHS	Riviere-Saint-Jean	Quebec	Canada	1e-05	0.005569	0.683174	0.311227	1e-05	1e-05	0.296952	0.003017	0.697353	0.002668	1e-05	427	diploid
1068	HSPQ-21	Lib01	tremuloides	50.28940115	-64.34295395	diploid	Mock	QCHS	Riviere-Saint-Jean	Quebec	Canada	1e-05	1e-05	0.626931	0.373029	1e-05	1e-05	0.374517	1e-05	0.625453	1e-05	1e-05	428	diploid
1069	HSPQ-22	Lib03	tremuloides	50.28940115	-64.34295395	diploid	Mock	QCHS	Riviere-Saint-Jean	Quebec	Canada	1e-05	1e-05	0.562296	0.437664	1.1e-05	1e-05	0.448828	1e-05	0.551142	1e-05	1e-05	429	diploid
1070	HSPQ-24	Lib01	tremuloides	50.28940115	-64.34295395	diploid	Mock	QCHS	Riviere-Saint-Jean	Quebec	Canada	NA	NA	NA	NA	NA	NA	NA	NA	NA	NA	NA	NA
1071	HSPQ-25	Lib01	tremuloides	50.28940115	-64.34295395	diploid	Mock	QCHS	Riviere-Saint-Jean	Quebec	Canada	1e-05	1e-05	0.517882	0.482078	1e-05	1e-05	0.498529	1e-05	0.501441	1e-05	1e-05	430	diploid
1072	HSPQ-26	Lib01	tremuloides	50.28940115	-64.34295395	diploid	Mock	QCHS	Riviere-Saint-Jean	Quebec	Canada	1.4e-05	1e-05	0.88145	0.118506	1e-05	1e-05	0.112634	1e-05	0.887336	1e-05	1e-05	431	diploid
1073	HSPQ-29	Lib01	tremuloides	50.28940115	-64.34295395	diploid	Mock	QCHS	Riviere-Saint-Jean	Quebec	Canada	1e-05	1e-05	0.538638	0.461322	1e-05	1e-05	0.464344	1e-05	0.535626	1e-05	1e-05	432	diploid
1074	HZ-053-1	Lib03	tremuloides	50.94508586	-103.6786528		CFL	SKSH	Herzel	Saskatchewan	Canada	NA	NA	NA	NA	NA	NA	NA	NA	NA	NA	NA	193	triploid
1075	HZ-053-4	Lib01	tremuloides	50.94508586	-103.6786528		CFL	SKSH	Herzel	Saskatchewan	Canada	NA	NA	NA	NA	NA	NA	0.96576	1e-05	0.03421	1e-05	1e-05	193	triploid
1076	IB56	Lib03	tremuloides	46.0592	-118.3635		Strauss	WAWW	Walla Walla	Washington	U.S.	NA	NA	NA	NA	NA	NA	NA	NA	NA	NA	NA	222	diploid
1077	IB58	Lib03	tremuloides	46.0592	-118.3635		Strauss	WAWW	Walla Walla	Washington	U.S.	1e-05	1e-05	1e-05	1e-05	0.99995	1e-05	1e-05	1e-05	1e-05	0.99996	1e-05	222	diploid
1078	IB65	Lib03	tremuloides	46.0592	-118.3635		Strauss	WAWW	Walla Walla	Washington	U.S.	1e-05	1e-05	1e-05	1e-05	0.99995	1e-05	1e-05	1e-05	1e-05	0.99996	1e-05	973	diploid
1079	IB79	Lib01	tremuloides	46.0592	-118.3635		Strauss	WAWW	Walla Walla	Washington	U.S.	NA	NA	NA	NA	NA	NA	1e-05	1e-05	1e-05	0.99996	1e-05	974	triploid
1080	IB85	Lib01	tremuloides	46.0592	-118.3635		Strauss	WAWW	Walla Walla	Washington	U.S.	NA	NA	NA	NA	NA	NA	NA	NA	NA	NA	NA	NA	diploid
1081	IB86	Lib03	tremuloides	46.0592	-118.3635		Strauss	WAWW	Walla Walla	Washington	U.S.	1e-05	1e-05	1e-05	1e-05	0.99995	1e-05	1e-05	1e-05	1e-05	0.99996	1e-05	975	diploid
1082	IH-007-02	Lib01	tremuloides	50.3687	-103.6866		CFL	SKKN	Indian Head	Saskatchewan	Canada	1e-05	1e-05	1e-05	0.99995	1e-05	1e-05	0.99996	1e-05	1e-05	1e-05	1e-05	795	diploid
1083	IH-007-03	Lib01	tremuloides	50.36873471	-103.6865716		CFL	SKKN	Indian Head	Saskatchewan	Canada	NA	NA	NA	NA	NA	NA	NA	NA	NA	NA	NA	187	diploid
1084	IH-007-04	Lib01	tremuloides	50.36873471	-103.6865716		CFL	SKKN	Indian Head	Saskatchewan	Canada	1e-05	0.001942	1e-05	0.998018	1e-05	1e-05	0.99996	1e-05	1e-05	1e-05	1e-05	187	diploid
1085	IH-007-05	Lib03	tremuloides	50.36873471	-103.6865716		CFL	SKKN	Indian Head	Saskatchewan	Canada	NA	NA	NA	NA	NA	NA	NA	NA	NA	NA	NA	188	diploid
1086	IH-007-06	Lib01	tremuloides	50.36873471	-103.6865716		CFL	SKKN	Indian Head	Saskatchewan	Canada	1e-05	1e-05	0.032231	0.954326	0.013413	1e-05	0.963694	1e-05	0.028733	0.007553	1e-05	796	diploid
1087	IH-007-1	Lib01	tremuloides	50.3687	-103.6866		CFL	SKKN	Indian Head	Saskatchewan	Canada	1e-05	1e-05	0.038594	0.961366	1e-05	1e-05	0.98746	1e-05	0.01251	1e-05	1e-05	188	diploid
1088	IH-008-01	Lib01	tremuloides	50.14189392	-103.5982101		CFL	SKKN	Indian Head	Saskatchewan	Canada	1e-05	0.008466	0.00952	0.981984	1e-05	1e-05	0.98702	0.008276	0.004684	1e-05	1e-05	797	diploid
1089	IH-008-02	Lib01	tremuloides	50.14189392	-103.5982101		CFL	SKKN	Indian Head	Saskatchewan	Canada	NA	NA	NA	NA	NA	NA	NA	NA	NA	NA	NA	189	diploid
1090	IH-008-3	Lib01	tremuloides	50.1419	-103.5982		CFL	SKKN	Indian Head	Saskatchewan	Canada	NA	NA	NA	NA	NA	NA	NA	NA	NA	NA	NA	189	diploid
1091	IH-008-4	Lib01	tremuloides	50.1419	-103.5982		CFL	SKKN	Indian Head	Saskatchewan	Canada	1e-05	1e-05	1e-05	0.99995	1e-05	1e-05	0.99996	1e-05	1e-05	1e-05	1e-05	189	diploid
1092	IH-026-12	Lib01	tremuloides	50.5663	-104.0168		CFL	SKKN	Indian Head	Saskatchewan	Canada	NA	NA	NA	NA	NA	NA	NA	NA	NA	NA	NA	NA
1093	IMC-0199	Lib01	tremuloides	42.35285098	-111.587486		Mock	IDIM	Liberty	Idaho	U.S.	1e-05	1e-05	1e-05	0.168608	0.372509	0.458853	0.173674	1e-05	1e-05	0.375065	0.451241	911
1094	IMC-06Jun18	Lib01	tremuloides	42.36981402	-111.537271		Mock	IDIM	Liberty	Idaho	U.S.	1e-05	1e-05	0.070845	0.069587	0.356014	0.503533	0.069228	0.002024	0.087699	0.352394	0.488654	912	diploid
1095	IMC-3380	Lib01	tremuloides	42.368703	-111.522407		Mock	IDIM	Liberty	Idaho	U.S.	0.005449	1e-05	1e-05	0.275302	0.386286	0.332944	0.281508	0.009236	1e-05	0.395843	0.313403	913	diploid
1096	IMC-3455	Lib01	tremuloides	42.29861001	-111.68378		Mock	IDIM	Liberty	Idaho	U.S.	1e-05	1e-05	1e-05	0.355713	0.299116	0.345141	0.373397	1e-05	1e-05	0.292028	0.334555	914	diploid
1097	Kapuskasing	Lib03	tremuloides	49.380268	-82.400129		CFL	ONTG	Kapuskasing	Ontario	Canada	1e-05	1e-05	0.55735	0.439599	0.003022	1e-05	0.486039	1e-05	0.511819	0.002123	1e-05	433	diploid
1098	KENORA-1-plate17	Lib02	tremuloides	49.759229	-94.476305		CFL	MNIC	Kenora	Ontario	Canada	NA	NA	NA	NA	NA	NA	NA	NA	NA	NA	NA	141	diploid
1099	Kenora-1-plate20	Lib03	tremuloides	49.759229	-94.476305		CFL	MNIC	Kenora	Ontario	Canada	0.001713	1e-05	0.526592	0.471665	1e-05	1e-05	0.442569	1e-05	0.557401	1e-05	1e-05	141	diploid
1100	KFO-01	Lib01	tremuloides	42.22173906	-122.075292	diploid	Mock	ORKF	Klamath	Oregon	U.S.	NA	NA	NA	NA	NA	NA	NA	NA	NA	NA	NA	930	diploid
1101	KFO-03	Lib01	tremuloides	42.22173906	-122.075292		Mock	ORKF	Klamath	Oregon	U.S.	NA	NA	NA	NA	NA	NA	NA	NA	NA	NA	NA	931	diploid
1102	KFO-05	Lib01	tremuloides	42.22173906	-122.075292	diploid	Mock	ORKF	Klamath	Oregon	U.S.	1e-05	1e-05	1e-05	1e-05	0.99995	1e-05	1.2e-05	1e-05	1e-05	0.999958	1e-05	932	diploid
1103	KFO-06	Lib01	tremuloides	42.22173906	-122.075292		Mock	ORKF	Klamath	Oregon	U.S.	NA	NA	NA	NA	NA	NA	NA	NA	NA	NA	NA	NA
1104	KFO-07	Lib01	tremuloides	42.22173906	-122.075292	triploid	Mock	ORKF	Klamath	Oregon	U.S.	NA	NA	NA	NA	NA	NA	1e-05	1e-05	1e-05	0.99996	1e-05	933	triploid
1105	KFO-09	Lib01	tremuloides	42.22173906	-122.075292	diploid	Mock	ORKF	Klamath	Oregon	U.S.	1e-05	1e-05	1e-05	1e-05	0.99995	1e-05	1e-05	1e-05	1e-05	0.99996	1e-05	934	diploid
1106	KFO-12	Lib01	tremuloides	42.22173906	-122.075292	diploid	Mock	ORKF	Klamath	Oregon	U.S.	1e-05	1e-05	1e-05	1e-05	0.99995	1e-05	1e-05	1e-05	1e-05	0.99996	1e-05	935	diploid
1107	KFO-14	Lib03	tremuloides	42.22173906	-122.075292	triploid	Mock	ORKF	Klamath	Oregon	U.S.	NA	NA	NA	NA	NA	NA	NA	NA	NA	NA	NA	211	triploid
1108	KFO-15	Lib01	tremuloides	42.22173906	-122.075292		Mock	ORKF	Klamath	Oregon	U.S.	NA	NA	NA	NA	NA	NA	1e-05	1e-05	1e-05	0.99996	1e-05	211	triploid
1109	KFO-16	Lib01	tremuloides	42.22173906	-122.075292	diploid	Mock	ORKF	Klamath	Oregon	U.S.	1e-05	1e-05	1e-05	1e-05	0.99995	1e-05	1e-05	1e-05	1e-05	0.99996	1e-05	936	diploid
1110	KFO-17	Lib01	tremuloides	42.22173906	-122.075292	diploid	Mock	ORKF	Klamath	Oregon	U.S.	1e-05	1e-05	1e-05	1e-05	0.99995	1e-05	1e-05	1e-05	1e-05	0.99996	1e-05	937	diploid
1111	KFO-20	Lib01	tremuloides	42.22173906	-122.075292		Mock	ORKF	Klamath	Oregon	U.S.	1e-05	1e-05	1e-05	1e-05	0.99995	1e-05	1e-05	1e-05	1e-05	0.99996	1e-05	938	diploid
1112	KOO-04	Lib01	tremuloides	51.18416	-116.11888		CFL	ABBF	Kootenay	British Columbia	Canada	1e-05	1e-05	1e-05	0.681011	0.318949	1e-05	NA	NA	NA	NA	NA	172	diploid
1113	KOO-04-Lib04	Lib04	tremuloides	51.18416	-116.11888		CFL	ABBF	Kootenay	British Columbia	Canada	NA	NA	NA	NA	NA	NA	0.684468	1e-05	1e-05	0.311078	0.004434	172	NA
1114	KOO-05	Lib01	tremuloides	51.18416	-116.11888		CFL	ABBF	Kootenay	British Columbia	Canada	1e-05	1e-05	0.053225	0.567738	0.379007	1e-05	0.583823	1e-05	0.044409	0.371748	1e-05	686	diploid
1115	KOO-06	Lib03	tremuloides	51.18416	-116.11888		CFL	ABBF	Kootenay	British Columbia	Canada	1e-05	1e-05	1e-05	0.66605	0.33391	1e-05	0.680506	1e-05	1e-05	0.319464	1e-05	687	diploid
1116	KOO-07	Lib03	tremuloides	51.18416	-116.11888		CFL	ABBF	Kootenay	British Columbia	Canada	1e-05	1e-05	1.3e-05	0.572176	0.427781	1e-05	0.585527	1e-05	1e-05	0.414443	1e-05	688	diploid
1117	LaBiche-01	Lib03	tremuloides	54.769332	-111.97		CFL	ABLB	Lac La Biche	Alberta	Canada	0.002882	0.038111	0.149895	0.809091	1e-05	1e-05	0.837701	0.037666	0.124613	1e-05	1e-05	717	diploid
1118	LaBiche-02	Lib01	tremuloides	54.769332	-111.97		CFL	ABLB	Lac La Biche	Alberta	Canada	1e-05	1e-05	1e-05	0.998673	0.001287	1e-05	0.999774	1e-05	1e-05	0.000196	1e-05	718	diploid
1119	LaBiche-03	Lib01	tremuloides	54.769332	-111.97		CFL	ABLB	Lac La Biche	Alberta	Canada	0.006664	1e-05	0.019739	0.973567	1e-05	1e-05	NA	NA	NA	NA	NA	175
1120	LaBiche-04	Lib03	tremuloides	54.769332	-111.97		CFL	ABLB	Lac La Biche	Alberta	Canada	NA	NA	NA	NA	NA	NA	NA	NA	NA	NA	NA	176	triploid
1121	LaBiche-06	Lib01	tremuloides	54.769332	-111.97		CFL	ABLB	Lac La Biche	Alberta	Canada	NA	NA	NA	NA	NA	NA	NA	NA	NA	NA	NA	NA
1122	LaBiche-07	Lib03	tremuloides	54.769332	-111.97		CFL	ABLB	Lac La Biche	Alberta	Canada	NA	NA	NA	NA	NA	NA	NA	NA	NA	NA	NA	NA
1123	LaBiche-08	Lib01	tremuloides	54.769332	-111.97		CFL	ABLB	Lac La Biche	Alberta	Canada	NA	NA	NA	NA	NA	NA	NA	NA	NA	NA	NA	175	triploid
1124	LaBiche-10	Lib03	tremuloides	54.769332	-111.97		CFL	ABLB	Lac La Biche	Alberta	Canada	NA	NA	NA	NA	NA	NA	NA	NA	NA	NA	NA	NA
1125	LaBiche-11	Lib01	tremuloides	54.769332	-111.97		CFL	ABLB	Lac La Biche	Alberta	Canada	NA	NA	NA	NA	NA	NA	NA	NA	NA	NA	NA	177	triploid
1126	LaBiche-14	Lib03	tremuloides	54.769332	-111.97		CFL	ABLB	Lac La Biche	Alberta	Canada	NA	NA	NA	NA	NA	NA	NA	NA	NA	NA	NA	NA
1127	LaBiche-15	Lib01	tremuloides	54.769332	-111.97		CFL	ABLB	Lac La Biche	Alberta	Canada	0.004871	1e-05	1e-05	0.995089	1e-05	1e-05	0.999643	0.000327	1e-05	1e-05	1e-05	719	diploid
1128	LaBiche-16	Lib01	tremuloides	54.769332	-111.97		CFL	ABLB	Lac La Biche	Alberta	Canada	NA	NA	NA	NA	NA	NA	0.99996	1e-05	1e-05	1e-05	1e-05	177	triploid
1129	LaBiche-17	Lib01	tremuloides	54.769332	-111.97		CFL	ABLB	Lac La Biche	Alberta	Canada	NA	NA	NA	NA	NA	NA	0.940201	1e-05	0.059769	1e-05	1e-05	175	triploid
1130	LaBiche-18	Lib03	tremuloides	54.769332	-111.97		CFL	ABLB	Lac La Biche	Alberta	Canada	NA	NA	NA	NA	NA	NA	0.999703	1e-05	1e-05	0.000267	1e-05	176	triploid
1131	LaBiche-19	Lib01	tremuloides	54.769332	-111.97		CFL	ABLB	Lac La Biche	Alberta	Canada	NA	NA	NA	NA	NA	NA	NA	NA	NA	NA	NA	NA
1132	LaBiche-20	Lib03	tremuloides	54.769332	-111.97		CFL	ABLB	Lac La Biche	Alberta	Canada	NA	NA	NA	NA	NA	NA	NA	NA	NA	NA	NA	NA
1133	LALO-02	Lib01	tremuloides	55.56822421	-108.1247299		Mock	SKLA	Ile-a-la-Crosse	Saskatchewan	Canada	NA	NA	NA	NA	NA	NA	0.989833	1e-05	0.005745	0.004402	1e-05	811	triploid
1134	LALO-05	Lib01	tremuloides	55.56822421	-108.1247299		Mock	SKLA	Ile-a-la-Crosse	Saskatchewan	Canada	1e-05	1e-05	0.013573	0.986387	1e-05	1e-05	0.996266	1e-05	0.003704	1e-05	1e-05	812	diploid
1135	LALO-09	Lib01	tremuloides	55.56822421	-108.1247299		Mock	SKLA	Ile-a-la-Crosse	Saskatchewan	Canada	1e-05	1e-05	1e-05	0.99995	1e-05	1e-05	0.99996	1e-05	1e-05	1e-05	1e-05	813	diploid
1136	LALO-10	Lib01	tremuloides	55.56822421	-108.1247299		Mock	SKLA	Ile-a-la-Crosse	Saskatchewan	Canada	1.3e-05	1e-05	0.073941	0.926016	1e-05	1e-05	0.910738	1e-05	0.089232	1e-05	1e-05	814	diploid
1137	LALO-11	Lib01	tremuloides	55.56822421	-108.1247299		Mock	SKLA	Ile-a-la-Crosse	Saskatchewan	Canada	1e-05	1e-05	1e-05	0.99995	1e-05	1e-05	0.99996	1e-05	1e-05	1e-05	1e-05	815	diploid
1138	LALO-16	Lib01	tremuloides	55.56822421	-108.1247299	diploid	Mock	SKLA	Ile-a-la-Crosse	Saskatchewan	Canada	1e-05	1e-05	1e-05	0.99995	1e-05	1e-05	0.99996	1e-05	1e-05	1e-05	1e-05	816	diploid
1139	LALO-17	Lib01	tremuloides	55.56822421	-108.1247299	diploid	Mock	SKLA	Ile-a-la-Crosse	Saskatchewan	Canada	1e-05	1e-05	1e-05	0.99995	1e-05	1e-05	0.99996	1e-05	1e-05	1e-05	1e-05	817	diploid
1140	LALO-18	Lib01	tremuloides	55.56822421	-108.1247299		Mock	SKLA	Ile-a-la-Crosse	Saskatchewan	Canada	NA	NA	NA	NA	NA	NA	0.99996	1e-05	1e-05	1e-05	1e-05	818	triploid
1141	LALO-21	Lib01	tremuloides	55.56822421	-108.1247299	diploid	Mock	SKLA	Ile-a-la-Crosse	Saskatchewan	Canada	1e-05	1e-05	0.01405	0.98591	1e-05	1e-05	0.985447	1e-05	0.00337	0.011163	1e-05	819	diploid
1142	LALO-22	Lib01	tremuloides	55.56822421	-108.1247299		Mock	SKLA	Ile-a-la-Crosse	Saskatchewan	Canada	1e-05	1e-05	0.065647	0.93394	1e-05	0.000384	0.94248	1e-05	0.055884	0.001616	1e-05	820	diploid
1143	LALO-23	Lib01	tremuloides	55.56822421	-108.1247299		Mock	SKLA	Ile-a-la-Crosse	Saskatchewan	Canada	1e-05	1e-05	1e-05	0.99995	1e-05	1e-05	0.99996	1e-05	1e-05	1e-05	1e-05	821	diploid
1144	LALO-28	Lib03	tremuloides	55.56822421	-108.1247299		Mock	SKLA	Ile-a-la-Crosse	Saskatchewan	Canada	1e-05	1e-05	1e-05	0.984376	0.015584	1e-05	0.985271	1e-05	1e-05	0.014699	1e-05	822	diploid
1145	LALO-29	Lib01	tremuloides	55.56822421	-108.1247299	diploid	Mock	SKLA	Ile-a-la-Crosse	Saskatchewan	Canada	1e-05	1e-05	1e-05	0.992555	0.007405	1e-05	0.986741	1e-05	1e-05	0.013229	1e-05	823	diploid
1146	Latchford-1	Lib01	grandidentata	47.333015	-79.80962		CFL	ONTG	Latchford	Ontario	Canada	NA	NA	NA	NA	NA	NA	NA	NA	NA	NA	NA	NA
1147	Latchford-3A	Lib03	tremuloides	47.333015	-79.80962		CFL	ONTG	Latchford	Ontario	Canada	1e-05	1e-05	0.690915	0.304839	0.004216	1e-05	0.323871	1e-05	0.6713	0.004809	1e-05	434	diploid
1148	Latchford-3B	Lib01	grandidentata	47.333015	-79.83		CFL	ONTG	Latchford	Ontario	Canada	NA	NA	NA	NA	NA	NA	NA	NA	NA	NA	NA	NA	diploid
1149	Latchford-4	Lib03	tremuloides	47.333015	-79.80962		CFL	ONTG	Latchford	Ontario	Canada	1e-05	1e-05	0.925382	0.074578	1e-05	1e-05	0.11599	1e-05	0.88398	1e-05	1e-05	435	diploid
1150	Latchford-5	Lib01	tremuloides	47.333015	-79.80962		CFL	ONTG	Latchford	Ontario	Canada	NA	NA	NA	NA	NA	NA	NA	NA	NA	NA	NA	142	diploid
1151	Latchford-6	Lib03	tremuloides	47.333015	-79.80962		CFL	ONTG	Latchford	Ontario	Canada	1e-05	1e-05	0.912125	0.087835	1e-05	1e-05	0.100412	1e-05	0.899558	1e-05	1e-05	142	diploid
1152	LEVI-001	Lib01	tremuloides	46.650029	-71.301465		CFL	QCQB	Levis	Quebec	Canada	NA	NA	NA	NA	NA	NA	NA	NA	NA	NA	NA	143	diploid
1153	LEVI-002	Lib01	tremuloides	46.650029	-71.301465		CFL	QCQB	Levis	Quebec	Canada	1e-05	1e-05	0.826787	0.173173	1e-05	1e-05	0.164699	1e-05	0.835271	1e-05	1e-05	436	diploid
1154	LEVI-003	Lib01	tremuloides	46.650029	-71.301465		CFL	QCQB	Levis	Quebec	Canada	NA	NA	NA	NA	NA	NA	NA	NA	NA	NA	NA	144	diploid
1155	LEVI-003-Lib04	Lib04	tremuloides	46.650029	-71.301465		CFL	QCQB	Levis	Quebec	Canada	NA	NA	NA	NA	NA	NA	0.180589	1e-05	0.819381	1e-05	1e-05	144	NA
1156	LEVI-003-LIB2	Lib02	tremuloides	46.663828	-71.302402		CFL	QCQB	St-Étienne de Lauzon	Quebec	Canada	1e-05	1e-05	0.829217	0.170743	1e-05	1e-05	NA	NA	NA	NA	NA	144	diploid
1157	LEVI-004	Lib01	tremuloides	46.650029	-71.301465		CFL	QCQB	Levis	Quebec	Canada	NA	NA	NA	NA	NA	NA	NA	NA	NA	NA	NA	NA	diploid
1158	LEVI-009	Lib02	tremuloides	46.66221	-71.299322		CFL	QCQB	St-Étienne de Lauzon	Quebec	Canada	1e-05	1e-05	0.644687	0.355273	1e-05	1e-05	0.36539	1e-05	0.63458	1e-05	1e-05	437	diploid
1159	Ma-05-02	Lib01	tremuloides	57.38665204	-111.872135		CFL	ABMM	Fort McMurray - Mature	Alberta	Canada	1e-05	1e-05	0.013267	0.986693	1e-05	1e-05	0.99996	1e-05	1e-05	1e-05	1e-05	725	diploid
1160	Ma-05-03	Lib03	tremuloides	57.38665204	-111.872135		CFL	ABMM	Fort McMurray - Mature	Alberta	Canada	NA	NA	NA	NA	NA	NA	NA	NA	NA	NA	NA	180	diploid
1161	Ma-05-04	Lib01	tremuloides	57.38665204	-111.872135		CFL	ABMM	Fort McMurray - Mature	Alberta	Canada	NA	NA	NA	NA	NA	NA	NA	NA	NA	NA	NA	NA
1162	Ma-05-05	Lib01	tremuloides	57.38665204	-111.872135		CFL	ABMM	Fort McMurray - Mature	Alberta	Canada	1e-05	1e-05	1e-05	0.996114	1e-05	0.003846	0.996075	1e-05	1e-05	1e-05	0.003895	726	diploid
1163	Ma-05-08	Lib03	tremuloides	57.38665204	-111.872135		CFL	ABMM	Fort McMurray - Mature	Alberta	Canada	1e-05	1e-05	1e-05	0.988409	0.011551	1e-05	0.989073	1e-05	1e-05	0.010897	1e-05	727	diploid
1164	Ma-05-09	Lib01	tremuloides	57.38665204	-111.872135		CFL	ABMM	Fort McMurray - Mature	Alberta	Canada	1e-05	1e-05	1e-05	0.99995	1e-05	1e-05	0.99996	1e-05	1e-05	1e-05	1e-05	180	diploid
1165	MAAA-1	Lib01	tremuloides	29.32886568	-108.1961481		Wehenkel	CHNA	Arrollo de cinco millas	chihuahua	Mexico	NA	NA	NA	NA	NA	NA	1e-05	0.549933	1e-05	1e-05	0.450037	313	diploid
1166	MAAA-10	Lib01	tremuloides	29.32877879	-108.1950182		Wehenkel	CHNA	Arrollo de cinco millas	chihuahua	Mexico	NA	NA	NA	NA	NA	NA	NA	NA	NA	NA	NA	92	diploid
1167	MAAA-2	Lib01	tremuloides	29.32862914	-108.1960517		Wehenkel	CHNA	Arrollo de cinco millas	chihuahua	Mexico	NA	NA	NA	NA	NA	NA	NA	NA	NA	NA	NA	353	diploid
1168	MAAA-3	Lib01	tremuloides	29.32849068	-108.1959011		Wehenkel	CHNA	Arrollo de cinco millas	chihuahua	Mexico	NA	NA	NA	NA	NA	NA	NA	NA	NA	NA	NA	91	diploid
1169	MAAA-4	Lib01	tremuloides	29.32837132	-108.1958014		Wehenkel	CHNA	Arrollo de cinco millas	chihuahua	Mexico	NA	NA	NA	NA	NA	NA	NA	NA	NA	NA	NA	91	diploid
1170	MAAA-5	Lib01	tremuloides	29.32830562	-108.1956797		Wehenkel	CHNA	Arrollo de cinco millas	chihuahua	Mexico	NA	NA	NA	NA	NA	NA	NA	NA	NA	NA	NA	91	diploid
1171	MAAA-6	Lib01	tremuloides	29.3282206	-108.1954967		Wehenkel	CHNA	Arrollo de cinco millas	chihuahua	Mexico	NA	NA	NA	NA	NA	NA	NA	NA	NA	NA	NA	91	diploid
1172	MAAA-7	Lib01	tremuloides	29.32840407	-108.1952138		Wehenkel	CHNA	Arrollo de cinco millas	chihuahua	Mexico	NA	NA	NA	NA	NA	NA	NA	NA	NA	NA	NA	91	diploid
1173	MAAA-8	Lib01	tremuloides	29.32849248	-108.195129		Wehenkel	CHNA	Arrollo de cinco millas	chihuahua	Mexico	NA	NA	NA	NA	NA	NA	NA	NA	NA	NA	NA	91	diploid
1174	MAAA-9	Lib01	tremuloides	29.32873155	-108.1949166		Wehenkel	CHNA	Arrollo de cinco millas	chihuahua	Mexico	0.485927	0.086195	1e-05	1e-05	1e-05	0.427848	NA	NA	NA	NA	NA	92	diploid
1175	MAAA-9-Lib04	Lib04	tremuloides	29.32873155	-108.1949166		Wehenkel	CHNA	Arrollo de cinco millas	chihuahua	Mexico	NA	NA	NA	NA	NA	NA	1e-05	0.548256	1e-05	1e-05	0.451714	92	NA
1176	MAAR-1	Lib01	tremuloides	29.35367384	-108.1766583		Wehenkel	CHNA	Arrollo del teniente	chihuahua	Mexico	NA	NA	NA	NA	NA	NA	NA	NA	NA	NA	NA	118	diploid
1177	MAAR-10	Lib01	tremuloides	29.35400288	-108.1760108		Wehenkel	CHNA	Arrollo del teniente	chihuahua	Mexico	NA	NA	NA	NA	NA	NA	NA	NA	NA	NA	NA	NA
1178	MAAR-2	Lib01	tremuloides	29.35380906	-108.1766545		Wehenkel	CHNA	Arrollo del teniente	chihuahua	Mexico	NA	NA	NA	NA	NA	NA	NA	NA	NA	NA	NA	118	diploid
1179	MAAR-3	Lib01	tremuloides	29.35385086	-108.1764989		Wehenkel	CHNA	Arrollo del teniente	chihuahua	Mexico	NA	NA	NA	NA	NA	NA	NA	NA	NA	NA	NA	118	diploid
1180	MAAR-4	Lib01	tremuloides	29.35364091	-108.1763812		Wehenkel	CHNA	Arrollo del teniente	chihuahua	Mexico	NA	NA	NA	NA	NA	NA	NA	NA	NA	NA	NA	118	diploid
1181	MAAR-5	Lib01	tremuloides	29.35377439	-108.1762951		Wehenkel	CHNA	Arrollo del teniente	chihuahua	Mexico	NA	NA	NA	NA	NA	NA	NA	NA	NA	NA	NA	118	diploid
1182	MAAR-6	Lib01	tremuloides	29.35371943	-108.1762555		Wehenkel	CHNA	Arrollo del teniente	chihuahua	Mexico	NA	NA	NA	NA	NA	NA	NA	NA	NA	NA	NA	118	diploid
1183	MAAR-7	Lib01	tremuloides	29.35367988	-108.1760918		Wehenkel	CHNA	Arrollo del teniente	chihuahua	Mexico	NA	NA	NA	NA	NA	NA	NA	NA	NA	NA	NA	118	diploid
1184	MAAR-8	Lib01	tremuloides	29.35379794	-108.1761298		Wehenkel	CHNA	Arrollo del teniente	chihuahua	Mexico	NA	NA	NA	NA	NA	NA	NA	NA	NA	NA	NA	118	diploid
1185	MAAR-9	Lib01	tremuloides	29.35349196	-108.1757367		Wehenkel	CHNA	Arrollo del teniente	chihuahua	Mexico	0.549706	0.024865	1e-05	1e-05	1e-05	0.425399	1e-05	0.565918	1e-05	1e-05	0.434052	118	diploid
1186	MAAV-1	Lib01	tremuloides	29.52816306	-108.3344278		Wehenkel	CHNA	Los Alamillos	chihuahua	Mexico	NA	NA	NA	NA	NA	NA	NA	NA	NA	NA	NA	93	triploid
1187	MAAV-10	Lib01	tremuloides	29.52792082	-108.3331449		Wehenkel	CHNA	Los Alamillos	chihuahua	Mexico	NA	NA	NA	NA	NA	NA	NA	NA	NA	NA	NA	93	triploid
1188	MAAV-2	Lib01	tremuloides	29.52816939	-108.3342935		Wehenkel	CHNA	Los Alamillos	chihuahua	Mexico	NA	NA	NA	NA	NA	NA	NA	NA	NA	NA	NA	93	triploid
1189	MAAV-3	Lib01	tremuloides	29.52814027	-108.3341911		Wehenkel	CHNA	Los Alamillos	chihuahua	Mexico	NA	NA	NA	NA	NA	NA	NA	NA	NA	NA	NA	93	triploid
1190	MAAV-4	Lib01	tremuloides	29.5280638	-108.3339765		Wehenkel	CHNA	Los Alamillos	chihuahua	Mexico	NA	NA	NA	NA	NA	NA	NA	NA	NA	NA	NA	93	triploid
1191	MAAV-5	Lib01	tremuloides	29.52790744	-108.3338259		Wehenkel	CHNA	Los Alamillos	chihuahua	Mexico	NA	NA	NA	NA	NA	NA	NA	NA	NA	NA	NA	93	triploid
1192	MAAV-6	Lib01	tremuloides	29.52799531	-108.3337102		Wehenkel	CHNA	Los Alamillos	chihuahua	Mexico	NA	NA	NA	NA	NA	NA	NA	NA	NA	NA	NA	93	triploid
1193	MAAV-7	Lib01	tremuloides	29.52792931	-108.3335675		Wehenkel	CHNA	Los Alamillos	chihuahua	Mexico	NA	NA	NA	NA	NA	NA	NA	NA	NA	NA	NA	93	triploid
1194	MAAV-8	Lib01	tremuloides	29.52792869	-108.3335366		Wehenkel	CHNA	Los Alamillos	chihuahua	Mexico	NA	NA	NA	NA	NA	NA	NA	NA	NA	NA	NA	93	triploid
1195	MAAV-9	Lib01	tremuloides	29.52782848	-108.3334876		Wehenkel	CHNA	Los Alamillos	chihuahua	Mexico	0.441727	0.167745	1e-05	1e-05	1e-05	0.390498	NA	NA	NA	NA	NA	93
1196	MAAV-9-Lib04	Lib04	tremuloides	29.52782848	-108.3334876		Wehenkel	CHNA	Los Alamillos	chihuahua	Mexico	NA	NA	NA	NA	NA	NA	1e-05	0.562581	1e-05	1e-05	0.437389	93	NA
1197	MACA-10	Lib01	tremuloides	25.20830996	-100.3750344		Wehenkel	COAMA	CW1	Coahuila	Mexico	NA	NA	NA	NA	NA	NA	NA	NA	NA	NA	NA	NA
1198	MACA-2	Lib01	tremuloides	25.20650544	-100.3719772		Wehenkel	COAMA	CW1	Coahuila	Mexico	NA	NA	NA	NA	NA	NA	NA	NA	NA	NA	NA	NA
1199	MACA-2-LIB2	Lib02	tremuloides	25.20650544	-100.3719772		Wehenkel	COAMA	CW1	Coahuila	Mexico	NA	NA	NA	NA	NA	NA	NA	NA	NA	NA	NA	NA	diploid
1200	MACA-4	Lib02	tremuloides	25.20847685	-100.3765052		Wehenkel	COAMA	CW1	Coahuila	Mexico	NA	NA	NA	NA	NA	NA	NA	NA	NA	NA	NA	103	diploid
1201	MACA-5	Lib01	tremuloides	25.20861715	-100.3769534		Wehenkel	COAMA	CW1	Coahuila	Mexico	NA	NA	NA	NA	NA	NA	NA	NA	NA	NA	NA	NA
1202	MACA-6	Lib01	tremuloides	25.20864965	-100.3773408		Wehenkel	COAMA	CW1	Coahuila	Mexico	NA	NA	NA	NA	NA	NA	NA	NA	NA	NA	NA	328	diploid
1203	MACA-7	Lib01	tremuloides	25.20858803	-100.3771714		Wehenkel	COAMA	CW1	Coahuila	Mexico	NA	NA	NA	NA	NA	NA	NA	NA	NA	NA	NA	NA
1204	MACA-8	Lib01	tremuloides	25.20853617	-100.3769227		Wehenkel	COAMA	CW1	Coahuila	Mexico	NA	NA	NA	NA	NA	NA	NA	NA	NA	NA	NA	103	diploid
1205	MACA-8-Lib04	Lib04	tremuloides	25.20853617	-100.3769227		Wehenkel	COAMA	CW1	Coahuila	Mexico	NA	NA	NA	NA	NA	NA	1e-05	0.671279	0.076543	0.001374	0.250794	103	NA
1206	MACA-9	Lib01	tremuloides	25.20847611	-100.3765846		Wehenkel	COAMA	CW1	Coahuila	Mexico	NA	NA	NA	NA	NA	NA	NA	NA	NA	NA	NA	NA
1207	MACB-1	Lib01	tremuloides	25.21208823	-100.3677819		Wehenkel	COAMA	CW3	Coahuila	Mexico	NA	NA	NA	NA	NA	NA	NA	NA	NA	NA	NA	354	diploid
1208	MACB-10	Lib03	tremuloides	25.21233574	-100.372251		Wehenkel	COAMA	CW3	Coahuila	Mexico	NA	NA	NA	NA	NA	NA	NA	NA	NA	NA	NA	133	diploid
1209	MACB-2	Lib02	tremuloides	25.2122033	-100.3680313		Wehenkel	COAMA	CW3	Coahuila	Mexico	NA	NA	NA	NA	NA	NA	NA	NA	NA	NA	NA	115	diploid
1210	MACB-4	Lib03	tremuloides	25.21250741	-100.3683424		Wehenkel	COAMA	CW3	Coahuila	Mexico	NA	NA	NA	NA	NA	NA	NA	NA	NA	NA	NA	115	diploid
1211	MACB-5	Lib03	tremuloides	25.2127311	-100.3685633		Wehenkel	COAMA	CW3	Coahuila	Mexico	1e-05	0.901366	0.059779	1e-05	1e-05	0.038825	NA	NA	NA	NA	NA	115	diploid
1212	MACB-6	Lib01	tremuloides	25.21334054	-100.3710018		Wehenkel	COAMA	CW3	Coahuila	Mexico	NA	NA	NA	NA	NA	NA	NA	NA	NA	NA	NA	NA
1213	MACB-7	Lib01	tremuloides	25.21295454	-100.3717319		Wehenkel	COAMA	CW3	Coahuila	Mexico	NA	NA	NA	NA	NA	NA	NA	NA	NA	NA	NA	135	diploid
1214	MACB-8	Lib03	tremuloides	25.21270148	-100.3717588		Wehenkel	COAMA	CW3	Coahuila	Mexico	NA	NA	NA	NA	NA	NA	NA	NA	NA	NA	NA	135	diploid
1215	MACB-9	Lib01	tremuloides	25.21253722	-100.3719456		Wehenkel	COAMA	CW3	Coahuila	Mexico	NA	NA	NA	NA	NA	NA	NA	NA	NA	NA	NA	133
1216	MACC-1	Lib01	tremuloides	25.21511451	-100.3792795		Wehenkel	COAMA	CW4	Coahuila	Mexico	NA	NA	NA	NA	NA	NA	NA	NA	NA	NA	NA	NA
1217	MACC-10	Lib01	tremuloides	25.21594809	-100.3818696		Wehenkel	COAMA	CW4	Coahuila	Mexico	NA	NA	NA	NA	NA	NA	NA	NA	NA	NA	NA	131	triploid
1218	MACC-2	Lib01	tremuloides	25.21536573	-100.3794511		Wehenkel	COAMA	CW4	Coahuila	Mexico	NA	NA	NA	NA	NA	NA	NA	NA	NA	NA	NA	101	diploid
1219	MACC-3	Lib01	tremuloides	25.21545443	-100.3796208		Wehenkel	COAMA	CW4	Coahuila	Mexico	NA	NA	NA	NA	NA	NA	NA	NA	NA	NA	NA	101	diploid
1220	MACC-4	Lib03	tremuloides	25.21550684	-100.37981		Wehenkel	COAMA	CW4	Coahuila	Mexico	NA	NA	NA	NA	NA	NA	NA	NA	NA	NA	NA	101	diploid
1221	MACC-5	Lib01	tremuloides	25.21564926	-100.38003		Wehenkel	COAMA	CW4	Coahuila	Mexico	NA	NA	NA	NA	NA	NA	NA	NA	NA	NA	NA	NA
1222	MACC-6	Lib02	tremuloides	25.21589843	-100.3804199		Wehenkel	COAMA	CW4	Coahuila	Mexico	1e-05	0.986837	1e-05	1e-05	1e-05	0.013123	NA	NA	NA	NA	NA	101	diploid
1223	MACC-7	Lib01	tremuloides	25.21617701	-100.380562		Wehenkel	COAMA	CW4	Coahuila	Mexico	NA	NA	NA	NA	NA	NA	NA	NA	NA	NA	NA	131	triploid
1224	MACC-8	Lib01	tremuloides	25.21628275	-100.3808411		Wehenkel	COAMA	CW4	Coahuila	Mexico	NA	NA	NA	NA	NA	NA	NA	NA	NA	NA	NA	131
1225	MACC-9	Lib01	tremuloides	25.2163158	-100.381169		Wehenkel	COAMA	CW4	Coahuila	Mexico	NA	NA	NA	NA	NA	NA	0.065575	0.646594	0.020426	0.010946	0.256459	131	triploid
1226	MACW-1	Lib02	tremuloides	25.20300909	-100.3751138		Wehenkel	COAMA	CW2	Coahuila	Mexico	NA	NA	NA	NA	NA	NA	NA	NA	NA	NA	NA	132	diploid
1227	MACW-10	Lib01	tremuloides	25.20314784	-100.3747581		Wehenkel	COAMA	CW2	Coahuila	Mexico	NA	NA	NA	NA	NA	NA	NA	NA	NA	NA	NA	132	diploid
1228	MACW-2	Lib01	tremuloides	25.20314865	-100.3756414		Wehenkel	COAMA	CW2	Coahuila	Mexico	NA	NA	NA	NA	NA	NA	NA	NA	NA	NA	NA	132	diploid
1229	MACW-3	Lib03	tremuloides	25.20300365	-100.3756993		Wehenkel	COAMA	CW2	Coahuila	Mexico	NA	NA	NA	NA	NA	NA	NA	NA	NA	NA	NA	356	diploid
1230	MACW-4	Lib03	tremuloides	25.20292082	-100.3758671		Wehenkel	COAMA	CW2	Coahuila	Mexico	NA	NA	NA	NA	NA	NA	NA	NA	NA	NA	NA	NA
1231	MACW-6	Lib02	tremuloides	25.20322908	-100.3757316		Wehenkel	COAMA	CW2	Coahuila	Mexico	NA	NA	NA	NA	NA	NA	NA	NA	NA	NA	NA	132	diploid
1232	MACW-7	Lib01	tremuloides	25.20336478	-100.3757033		Wehenkel	COAMA	CW2	Coahuila	Mexico	NA	NA	NA	NA	NA	NA	NA	NA	NA	NA	NA	NA
1233	MACW-8	Lib03	tremuloides	25.20325801	-100.3755334		Wehenkel	COAMA	CW2	Coahuila	Mexico	1e-05	0.868444	0.105351	1e-05	1e-05	0.026175	NA	NA	NA	NA	NA	132	diploid
1234	MADO-1	Lib01	tremuloides	29.66283677	-108.2131895		Wehenkel	CHNA	El dos de abajo	chihuahua	Mexico	NA	NA	NA	NA	NA	NA	NA	NA	NA	NA	NA	55	diploid
1235	MADO-10	Lib01	tremuloides	29.66236922	-108.2119735		Wehenkel	CHNA	El dos de abajo	chihuahua	Mexico	NA	NA	NA	NA	NA	NA	NA	NA	NA	NA	NA	55	diploid
1236	MADO-2	Lib01	tremuloides	29.6627097	-108.2131517		Wehenkel	CHNA	El dos de abajo	chihuahua	Mexico	NA	NA	NA	NA	NA	NA	NA	NA	NA	NA	NA	55	diploid
1237	MADO-3	Lib01	tremuloides	29.66266007	-108.2129362		Wehenkel	CHNA	El dos de abajo	chihuahua	Mexico	NA	NA	NA	NA	NA	NA	NA	NA	NA	NA	NA	55	diploid
1238	MADO-4	Lib01	tremuloides	29.66252909	-108.2127126		Wehenkel	CHNA	El dos de abajo	chihuahua	Mexico	NA	NA	NA	NA	NA	NA	NA	NA	NA	NA	NA	55	diploid
1239	MADO-5	Lib01	tremuloides	29.66251747	-108.212589		Wehenkel	CHNA	El dos de abajo	chihuahua	Mexico	NA	NA	NA	NA	NA	NA	NA	NA	NA	NA	NA	55	diploid
1240	MADO-6	Lib01	tremuloides	29.66257861	-108.2124944		Wehenkel	CHNA	El dos de abajo	chihuahua	Mexico	NA	NA	NA	NA	NA	NA	NA	NA	NA	NA	NA	55	diploid
1241	MADO-7	Lib01	tremuloides	29.66240539	-108.2124062		Wehenkel	CHNA	El dos de abajo	chihuahua	Mexico	NA	NA	NA	NA	NA	NA	NA	NA	NA	NA	NA	55	diploid
1242	MADO-8	Lib01	tremuloides	29.66222119	-108.2122254		Wehenkel	CHNA	El dos de abajo	chihuahua	Mexico	NA	NA	NA	NA	NA	NA	NA	NA	NA	NA	NA	55	diploid
1243	MADO-9	Lib01	tremuloides	29.66236477	-108.2121905		Wehenkel	CHNA	El dos de abajo	chihuahua	Mexico	0.466213	0.072648	1e-05	1e-05	1e-05	0.461109	NA	NA	NA	NA	NA	55	diploid
1244	MADO-9-Lib04	Lib04	tremuloides	29.66236477	-108.2121905		Wehenkel	CHNA	El dos de abajo	chihuahua	Mexico	NA	NA	NA	NA	NA	NA	1e-05	0.525335	1e-05	1e-05	0.474635	55	NA
1245	MAOC-1	Lib01	tremuloides	29.16007974	-108.1899076		Wehenkel	CHNA	El ocho	chihuahua	Mexico	NA	NA	NA	NA	NA	NA	NA	NA	NA	NA	NA	NA
1246	MAOC-10	Lib01	tremuloides	29.16044616	-108.1880273		Wehenkel	CHNA	El ocho	chihuahua	Mexico	NA	NA	NA	NA	NA	NA	NA	NA	NA	NA	NA	56	diploid
1247	MAOC-2	Lib01	tremuloides	29.16012995	-108.1897212		Wehenkel	CHNA	El ocho	chihuahua	Mexico	NA	NA	NA	NA	NA	NA	NA	NA	NA	NA	NA	NA
1248	MAOC-3	Lib01	tremuloides	29.16022394	-108.1894721		Wehenkel	CHNA	El ocho	chihuahua	Mexico	NA	NA	NA	NA	NA	NA	NA	NA	NA	NA	NA	57	triploid
1249	MAOC-4	Lib01	tremuloides	29.16033897	-108.1893662		Wehenkel	CHNA	El ocho	chihuahua	Mexico	NA	NA	NA	NA	NA	NA	NA	NA	NA	NA	NA	57	triploid
1250	MAOC-5	Lib01	tremuloides	29.16016144	-108.189073		Wehenkel	CHNA	El ocho	chihuahua	Mexico	NA	NA	NA	NA	NA	NA	NA	NA	NA	NA	NA	57	triploid
1251	MAOC-6	Lib01	tremuloides	29.16000452	-108.1889026		Wehenkel	CHNA	El ocho	chihuahua	Mexico	NA	NA	NA	NA	NA	NA	NA	NA	NA	NA	NA	57	triploid
1252	MAOC-7	Lib01	tremuloides	29.15991109	-108.1883194		Wehenkel	CHNA	El ocho	chihuahua	Mexico	NA	NA	NA	NA	NA	NA	NA	NA	NA	NA	NA	57	triploid
1253	MAOC-8	Lib01	tremuloides	29.16004286	-108.1881513		Wehenkel	CHNA	El ocho	chihuahua	Mexico	NA	NA	NA	NA	NA	NA	1e-05	0.543673	1e-05	1e-05	0.456297	57	triploid
1254	MAOC-9	Lib01	tremuloides	29.1602895	-108.1882988		Wehenkel	CHNA	El ocho	chihuahua	Mexico	0.491974	0.080021	1e-05	1e-05	1e-05	0.427975	NA	NA	NA	NA	NA	56	diploid
1255	MAOC-9-Lib04	Lib04	tremuloides	29.1602895	-108.1882988		Wehenkel	CHNA	El ocho	chihuahua	Mexico	NA	NA	NA	NA	NA	NA	1e-05	0.550877	1e-05	1e-05	0.449093	56	NA
1256	MARA-1	Lib02	tremuloides	29.34011599	-108.1945532		Wehenkel	CHNA	Rancho de Mario Rios	chihuahua	Mexico	NA	NA	NA	NA	NA	NA	NA	NA	NA	NA	NA	NA
1257	MARA-10	Lib01	tremuloides	29.33993634	-108.191161		Wehenkel	CHNA	Rancho de Mario Rios	chihuahua	Mexico	NA	NA	NA	NA	NA	NA	NA	NA	NA	NA	NA	58	triploid
1258	MARA-2	Lib01	tremuloides	29.34004422	-108.1941434		Wehenkel	CHNA	Rancho de Mario Rios	chihuahua	Mexico	NA	NA	NA	NA	NA	NA	NA	NA	NA	NA	NA	58	triploid
1259	MARA-3	Lib02	tremuloides	29.34807944	-108.1936452		Wehenkel	CHNA	Rancho de Mario Rios	chihuahua	Mexico	NA	NA	NA	NA	NA	NA	NA	NA	NA	NA	NA	58	triploid
1260	MARA-4	Lib02	tremuloides	29.3398226	-108.1934701		Wehenkel	CHNA	Rancho de Mario Rios	chihuahua	Mexico	NA	NA	NA	NA	NA	NA	NA	NA	NA	NA	NA	58	triploid
1261	MARA-5	Lib01	tremuloides	29.3401226	-108.193153		Wehenkel	CHNA	Rancho de Mario Rios	chihuahua	Mexico	NA	NA	NA	NA	NA	NA	NA	NA	NA	NA	NA	58	triploid
1262	MARA-6	Lib01	tremuloides	29.3401298	-108.1926381		Wehenkel	CHNA	Rancho de Mario Rios	chihuahua	Mexico	NA	NA	NA	NA	NA	NA	NA	NA	NA	NA	NA	58	triploid
1263	MARA-7	Lib01	tremuloides	29.34023984	-108.1922954		Wehenkel	CHNA	Rancho de Mario Rios	chihuahua	Mexico	NA	NA	NA	NA	NA	NA	NA	NA	NA	NA	NA	58	triploid
1264	MARA-8	Lib01	tremuloides	29.34017774	-108.1919162		Wehenkel	CHNA	Rancho de Mario Rios	chihuahua	Mexico	NA	NA	NA	NA	NA	NA	NA	NA	NA	NA	NA	58	triploid
1265	MARA-9	Lib01	tremuloides	29.34035903	-108.1915303		Wehenkel	CHNA	Rancho de Mario Rios	chihuahua	Mexico	0.4732	0.090246	1e-05	1e-05	1e-05	0.436524	NA	NA	NA	NA	NA	58
1266	MARA-9-Lib04	Lib04	tremuloides	29.34035903	-108.1915303		Wehenkel	CHNA	Rancho de Mario Rios	chihuahua	Mexico	NA	NA	NA	NA	NA	NA	1e-05	0.537096	1e-05	1e-05	0.462874	58	NA
1267	MEBA-1	Lib03	tremuloides	23.32508642	-104.7312068		Wehenkel	DGME	Barbechos	Durango	Mexico	NA	NA	NA	NA	NA	NA	NA	NA	NA	NA	NA	59	diploid
1268	MEBA-10	Lib02	tremuloides	23.3250318	-104.7309624		Wehenkel	DGME	Barbechos	Durango	Mexico	NA	NA	NA	NA	NA	NA	NA	NA	NA	NA	NA	283	diploid
1269	MEBA-2	Lib01	tremuloides	23.32511401	-104.7314904		Wehenkel	DGME	Barbechos	Durango	Mexico	0.705531	0.294429	1e-05	1e-05	1e-05	1e-05	NA	NA	NA	NA	NA	60	diploid
1270	MEBA-2-Lib04	Lib04	tremuloides	23.32511401	-104.7314904		Wehenkel	DGME	Barbechos	Durango	Mexico	NA	NA	NA	NA	NA	NA	1e-05	0.995126	1e-05	1e-05	0.004844	60	NA
1271	MEBA-4	Lib01	tremuloides	23.32522279	-104.7317152		Wehenkel	DGME	Barbechos	Durango	Mexico	NA	NA	NA	NA	NA	NA	NA	NA	NA	NA	NA	59	diploid
1272	MEBA-5	Lib03	tremuloides	23.32502401	-104.7316862		Wehenkel	DGME	Barbechos	Durango	Mexico	NA	NA	NA	NA	NA	NA	NA	NA	NA	NA	NA	59	ambiguous
1273	MEBA-6	Lib02	tremuloides	23.32506018	-104.7317057		Wehenkel	DGME	Barbechos	Durango	Mexico	NA	NA	NA	NA	NA	NA	NA	NA	NA	NA	NA	59	diploid
1274	MEBA-7	Lib02	tremuloides	23.32499676	-104.7315982		Wehenkel	DGME	Barbechos	Durango	Mexico	NA	NA	NA	NA	NA	NA	NA	NA	NA	NA	NA	284	diploid
1275	MEBA-8	Lib01	tremuloides	23.32305444	-104.7314652		Wehenkel	DGME	Barbechos	Durango	Mexico	NA	NA	NA	NA	NA	NA	NA	NA	NA	NA	NA	59	diploid
1276	MEBA-9	Lib02	tremuloides	23.32503248	-104.7313536		Wehenkel	DGME	Barbechos	Durango	Mexico	0.723871	0.276089	1e-05	1e-05	1e-05	1e-05	1e-05	0.99996	1e-05	1e-05	1e-05	59	diploid
1277	MECA-1	Lib02	tremuloides	23.27894359	-104.7048989		Wehenkel	DGME	Canoas	Durango	Mexico	NA	NA	NA	NA	NA	NA	NA	NA	NA	NA	NA	NA	diploid
1278	MECA-10	Lib01	tremuloides	23.2789708	-104.7049575		Wehenkel	DGME	Canoas	Durango	Mexico	NA	NA	NA	NA	NA	NA	NA	NA	NA	NA	NA	62	diploid
1279	MECA-2	Lib01	tremuloides	23.27899775	-104.7048793		Wehenkel	DGME	Canoas	Durango	Mexico	NA	NA	NA	NA	NA	NA	NA	NA	NA	NA	NA	61	diploid
1280	MECA-3	Lib01	tremuloides	23.2804432	-104.7049641		Wehenkel	DGME	Canoas	Durango	Mexico	NA	NA	NA	NA	NA	NA	NA	NA	NA	NA	NA	61	diploid
1281	MECA-4	Lib01	tremuloides	23.2804703	-104.704964		Wehenkel	DGME	Canoas	Durango	Mexico	NA	NA	NA	NA	NA	NA	NA	NA	NA	NA	NA	61	diploid
1282	MECA-5	Lib01	tremuloides	23.28044324	-104.7049836		Wehenkel	DGME	Canoas	Durango	Mexico	0.693504	0.306456	1e-05	1e-05	1e-05	1e-05	1e-05	0.99996	1e-05	1e-05	1e-05	61	diploid
1283	MECA-6	Lib01	tremuloides	23.2804161	-104.7049641		Wehenkel	DGME	Canoas	Durango	Mexico	NA	NA	NA	NA	NA	NA	NA	NA	NA	NA	NA	62	diploid
1284	MECA-7	Lib03	tremuloides	23.28044346	-104.705101		Wehenkel	DGME	Canoas	Durango	Mexico	NA	NA	NA	NA	NA	NA	NA	NA	NA	NA	NA	285	diploid
1285	MECA-8	Lib01	tremuloides	23.27914237	-104.7049278		Wehenkel	DGME	Canoas	Durango	Mexico	NA	NA	NA	NA	NA	NA	NA	NA	NA	NA	NA	62	diploid
1286	MECA-9	Lib01	tremuloides	23.28030769	-104.7049546		Wehenkel	DGME	Canoas	Durango	Mexico	0.770805	0.229155	1e-05	1e-05	1e-05	1e-05	1e-05	0.99996	1e-05	1e-05	1e-05	62	diploid
1287	MEDE-1	Lib03	tremuloides	23.28508025	-104.641404		Wehenkel	DGME	El Descansito	Durango	Mexico	NA	NA	NA	NA	NA	NA	NA	NA	NA	NA	NA	63	diploid
1288	MEDE-10	Lib01	tremuloides	23.28541409	-104.6412369		Wehenkel	DGME	El Descansito	Durango	Mexico	NA	NA	NA	NA	NA	NA	NA	NA	NA	NA	NA	63
1289	MEDE-3	Lib03	tremuloides	23.28491694	-104.6410916		Wehenkel	DGME	El Descansito	Durango	Mexico	NA	NA	NA	NA	NA	NA	NA	NA	NA	NA	NA	63	diploid
1290	MEDE-4	Lib02	tremuloides	23.28505212	-104.6409543		Wehenkel	DGME	El Descansito	Durango	Mexico	NA	NA	NA	NA	NA	NA	NA	NA	NA	NA	NA	63	diploid
1291	MEDE-5	Lib02	tremuloides	23.28514221	-104.6408465		Wehenkel	DGME	El Descansito	Durango	Mexico	NA	NA	NA	NA	NA	NA	NA	NA	NA	NA	NA	63	diploid
1292	MEDE-6	Lib01	tremuloides	23.28522375	-104.6409538		Wehenkel	DGME	El Descansito	Durango	Mexico	NA	NA	NA	NA	NA	NA	NA	NA	NA	NA	NA	NA
1293	MEDE-7	Lib03	tremuloides	23.28519685	-104.6410419		Wehenkel	DGME	El Descansito	Durango	Mexico	0.632187	0.367773	1e-05	1e-05	1e-05	1e-05	1e-05	0.99996	1e-05	1e-05	1e-05	63	diploid
1294	MEDK-1	Lib03	tremuloides	23.32694498	-104.681787		Wehenkel	DGME	El Divisadero	Durango	Mexico	NA	NA	NA	NA	NA	NA	NA	NA	NA	NA	NA	64	diploid
1295	MEDK-10	Lib02	tremuloides	23.32694494	-104.6817674		Wehenkel	DGME	El Divisadero	Durango	Mexico	NA	NA	NA	NA	NA	NA	NA	NA	NA	NA	NA	64	diploid
1296	MEDK-2	Lib03	tremuloides	23.32689062	-104.6817089		Wehenkel	DGME	El Divisadero	Durango	Mexico	NA	NA	NA	NA	NA	NA	NA	NA	NA	NA	NA	64	diploid
1297	MEDK-3	Lib03	tremuloides	23.32686324	-104.681572		Wehenkel	DGME	El Divisadero	Durango	Mexico	NA	NA	NA	NA	NA	NA	NA	NA	NA	NA	NA	NA
1298	MEDK-4	Lib02	tremuloides	23.32678155	-104.6813766		Wehenkel	DGME	El Divisadero	Durango	Mexico	0.661213	0.338747	1e-05	1e-05	1e-05	1e-05	1e-05	0.99996	1e-05	1e-05	1e-05	286	diploid
1299	MEDK-5	Lib02	tremuloides	23.3268629	-104.6814057		Wehenkel	DGME	El Divisadero	Durango	Mexico	NA	NA	NA	NA	NA	NA	NA	NA	NA	NA	NA	64	diploid
1300	MEDK-6	Lib02	tremuloides	23.3269443	-104.6814544		Wehenkel	DGME	El Divisadero	Durango	Mexico	NA	NA	NA	NA	NA	NA	NA	NA	NA	NA	NA	64	diploid
1301	MEDK-7	Lib01	tremuloides	23.32702593	-104.6816205		Wehenkel	DGME	El Divisadero	Durango	Mexico	NA	NA	NA	NA	NA	NA	NA	NA	NA	NA	NA	64	diploid
1302	MEDK-8	Lib02	tremuloides	23.32705321	-104.6817085		Wehenkel	DGME	El Divisadero	Durango	Mexico	NA	NA	NA	NA	NA	NA	NA	NA	NA	NA	NA	64	diploid
1303	MEDK-9	Lib02	tremuloides	23.32699917	-104.6817869		Wehenkel	DGME	El Divisadero	Durango	Mexico	0.655659	0.344301	1e-05	1e-05	1e-05	1e-05	1e-05	0.99996	1e-05	1e-05	1e-05	64	diploid
1304	MEPK-1	Lib02	tremuloides	23.33044544	-104.7490184		Wehenkel	DGME	A. de la Pista	Durango	Mexico	NA	NA	NA	NA	NA	NA	NA	NA	NA	NA	NA	65	diploid
1305	MEPK-10	Lib02	tremuloides	23.33044477	-104.7485978		Wehenkel	DGME	A. de la Pista	Durango	Mexico	NA	NA	NA	NA	NA	NA	NA	NA	NA	NA	NA	66	diploid
1306	MEPK-2	Lib03	tremuloides	23.33055374	-104.7489595		Wehenkel	DGME	A. de la Pista	Durango	Mexico	NA	NA	NA	NA	NA	NA	NA	NA	NA	NA	NA	65	diploid
1307	MEPK-3	Lib01	tremuloides	23.33052664	-104.7489595		Wehenkel	DGME	A. de la Pista	Durango	Mexico	NA	NA	NA	NA	NA	NA	NA	NA	NA	NA	NA	NA
1308	MEPK-4	Lib02	tremuloides	23.3303911	-104.7489304		Wehenkel	DGME	A. de la Pista	Durango	Mexico	0.709006	0.290951	1e-05	1.3e-05	1e-05	1e-05	1e-05	0.99996	1e-05	1e-05	1e-05	65	diploid
1309	MEPK-5	Lib02	tremuloides	23.33044481	-104.7486271		Wehenkel	DGME	A. de la Pista	Durango	Mexico	NA	NA	NA	NA	NA	NA	NA	NA	NA	NA	NA	66	diploid
1310	MEPK-6	Lib02	tremuloides	23.33041762	-104.7485685		Wehenkel	DGME	A. de la Pista	Durango	Mexico	NA	NA	NA	NA	NA	NA	NA	NA	NA	NA	NA	66	diploid
1311	MEPK-7	Lib02	tremuloides	23.33041762	-104.7485685		Wehenkel	DGME	A. de la Pista	Durango	Mexico	NA	NA	NA	NA	NA	NA	NA	NA	NA	NA	NA	66	diploid
1312	MEPK-8	Lib02	tremuloides	23.33039049	-104.748549		Wehenkel	DGME	A. de la Pista	Durango	Mexico	NA	NA	NA	NA	NA	NA	NA	NA	NA	NA	NA	66	diploid
1313	MEPK-9	Lib01	tremuloides	23.33047186	-104.7485977		Wehenkel	DGME	A. de la Pista	Durango	Mexico	0.749427	0.250533	1e-05	1e-05	1e-05	1e-05	1e-05	0.99996	1e-05	1e-05	1e-05	66	diploid
1314	MEXA-1	Lib01	tremuloides	23.53075318	-104.6906545		Wehenkel	DGME	FP1	Durango	Mexico	NA	NA	NA	NA	NA	NA	NA	NA	NA	NA	NA	51
1315	MEXA-10	Lib01	tremuloides	23.52969503	-104.6899908		Wehenkel	DGME	FP1	Durango	Mexico	NA	NA	NA	NA	NA	NA	NA	NA	NA	NA	NA	277	diploid
1316	MEXA-2	Lib01	tremuloides	23.53064479	-104.6906548		Wehenkel	DGME	FP1	Durango	Mexico	NA	NA	NA	NA	NA	NA	NA	NA	NA	NA	NA	NA
1317	MEXA-3	Lib01	tremuloides	23.53059026	-104.6904884		Wehenkel	DGME	FP1	Durango	Mexico	NA	NA	NA	NA	NA	NA	NA	NA	NA	NA	NA	51	diploid
1318	MEXA-4	Lib01	tremuloides	23.53025648	-104.6907047		Wehenkel	DGME	FP1	Durango	Mexico	NA	NA	NA	NA	NA	NA	NA	NA	NA	NA	NA	51	diploid
1319	MEXA-5	Lib01	tremuloides	23.53047497	-104.6915662		Wehenkel	DGME	FP1	Durango	Mexico	NA	NA	NA	NA	NA	NA	NA	NA	NA	NA	NA	51	diploid
1320	MEXA-6	Lib01	tremuloides	23.53067111	-104.6902629		Wehenkel	DGME	FP1	Durango	Mexico	NA	NA	NA	NA	NA	NA	NA	NA	NA	NA	NA	51	diploid
1321	MEXA-7	Lib01	tremuloides	23.53064352	-104.690018		Wehenkel	DGME	FP1	Durango	Mexico	NA	NA	NA	NA	NA	NA	NA	NA	NA	NA	NA	52	diploid
1322	MEXA-8	Lib01	tremuloides	23.53022835	-104.6901855		Wehenkel	DGME	FP1	Durango	Mexico	0.690947	0.309013	1e-05	1e-05	1e-05	1e-05	1e-05	0.99996	1e-05	1e-05	1e-05	278	diploid
1323	MEXA-9	Lib01	tremuloides	23.53022778	-104.6899014		Wehenkel	DGME	FP1	Durango	Mexico	0.656381	0.343579	1e-05	1e-05	1e-05	1e-05	1e-05	0.99996	1e-05	1e-05	1e-05	52	diploid
1324	MEXP-1	Lib01	tremuloides	23.52411273	-104.6854586		Wehenkel	DGME	FP2	Durango	Mexico	NA	NA	NA	NA	NA	NA	NA	NA	NA	NA	NA	53
1325	MEXP-10	Lib01	tremuloides	23.52386502	-104.6835685		Wehenkel	DGME	FP2	Durango	Mexico	NA	NA	NA	NA	NA	NA	NA	NA	NA	NA	NA	54	diploid
1326	MEXP-2	Lib01	tremuloides	23.52431129	-104.6853797		Wehenkel	DGME	FP2	Durango	Mexico	NA	NA	NA	NA	NA	NA	NA	NA	NA	NA	NA	53
1327	MEXP-3	Lib01	tremuloides	23.5246185	-104.685428		Wehenkel	DGME	FP2	Durango	Mexico	NA	NA	NA	NA	NA	NA	NA	NA	NA	NA	NA	279
1328	MEXP-4	Lib01	tremuloides	23.52475366	-104.6852611		Wehenkel	DGME	FP2	Durango	Mexico	NA	NA	NA	NA	NA	NA	NA	NA	NA	NA	NA	54	diploid
1329	MEXP-5	Lib01	tremuloides	23.52495176	-104.684957		Wehenkel	DGME	FP2	Durango	Mexico	NA	NA	NA	NA	NA	NA	NA	NA	NA	NA	NA	280	diploid
1330	MEXP-6	Lib01	tremuloides	23.52505954	-104.684653		Wehenkel	DGME	FP2	Durango	Mexico	NA	NA	NA	NA	NA	NA	NA	NA	NA	NA	NA	54	diploid
1331	MEXP-7	Lib01	tremuloides	23.52486952	-104.684487		Wehenkel	DGME	FP2	Durango	Mexico	NA	NA	NA	NA	NA	NA	NA	NA	NA	NA	NA	54	diploid
1332	MEXP-8	Lib01	tremuloides	23.52453519	-104.684429		Wehenkel	DGME	FP2	Durango	Mexico	0.616617	0.383343	1e-05	1e-05	1e-05	1e-05	1e-05	0.99996	1e-05	1e-05	1e-05	281	diploid
1333	MEXP-9	Lib01	tremuloides	23.52430847	-104.6839887		Wehenkel	DGME	FP2	Durango	Mexico	0.69765	0.30231	1e-05	1e-05	1e-05	1e-05	1e-05	0.989773	1e-05	1e-05	0.010197	282	diploid
1334	MI-03	Lib01	tremuloides	46.64286281	-89.17847616		Mock	ONSS	Victoria	Michigan	U.S.	NA	NA	NA	NA	NA	NA	0.271211	1e-05	0.728759	1e-05	1e-05	438	triploid
1335	MI-04	Lib01	tremuloides	46.64286281	-89.17847616	diploid	Mock	ONSS	Victoria	Michigan	U.S.	1e-05	1e-05	0.86102	0.129746	1e-05	0.009203	0.142895	1e-05	0.850515	1e-05	0.006569	439	diploid
1336	MI-05	Lib01	tremuloides	46.64286281	-89.17847616	diploid	Mock	ONSS	Victoria	Michigan	U.S.	1e-05	1e-05	0.755238	0.239883	0.004848	1e-05	0.229291	1e-05	0.76766	0.003029	1e-05	440	diploid
1337	MI-06	Lib01	tremuloides	46.64286281	-89.17847616	diploid	Mock	ONSS	Victoria	Michigan	U.S.	NA	NA	NA	NA	NA	NA	NA	NA	NA	NA	NA	NA	diploid
1338	MI-07	Lib01	tremuloides	46.64286281	-89.17847616		Mock	ONSS	Victoria	Michigan	U.S.	1e-05	1e-05	0.959483	0.040477	1e-05	1e-05	0.032433	1e-05	0.967537	1e-05	1e-05	441	diploid
1339	MI-08	Lib01	tremuloides	46.64286281	-89.17847616	diploid	Mock	ONSS	Victoria	Michigan	U.S.	1e-05	1e-05	0.713803	0.28329	0.002877	1e-05	0.256047	1e-05	0.73994	0.003993	1e-05	442	diploid
1340	MI-11	Lib01	tremuloides	46.64286281	-89.17847616	diploid	Mock	ONSS	Victoria	Michigan	U.S.	1e-05	1e-05	0.99995	1e-05	1e-05	1e-05	1e-05	1e-05	0.996066	0.003904	1e-05	443	diploid
1341	MI-14	Lib01	tremuloides	46.64286281	-89.17847616	diploid	Mock	ONSS	Victoria	Michigan	U.S.	0.006164	1e-05	0.881876	0.111931	1e-05	1e-05	0.089021	0.005886	0.903738	0.001345	1e-05	444	diploid
1342	MI-15	Lib01	tremuloides	46.64286281	-89.17847616	diploid	Mock	ONSS	Victoria	Michigan	U.S.	1e-05	1e-05	0.855755	0.144205	1e-05	1e-05	0.137849	1e-05	0.862121	1e-05	1e-05	445	diploid
1343	MI-16	Lib01	tremuloides	46.64286281	-89.17847616	diploid	Mock	ONSS	Victoria	Michigan	U.S.	1e-05	1e-05	0.868337	0.124697	1e-05	0.006936	0.089333	1e-05	0.898708	0.005027	0.006922	446	diploid
1344	MKAS-1	Lib02	tremuloides	23.68645323	-99.73431297		Wehenkel	TMMK	El Aserradero	Tamaulipas	Mexico	NA	NA	NA	NA	NA	NA	NA	NA	NA	NA	NA	94	triploid
1345	MKAS-10	Lib02	tremuloides	23.68742081	-99.73597588		Wehenkel	TMMK	El Aserradero	Tamaulipas	Mexico	NA	NA	NA	NA	NA	NA	NA	NA	NA	NA	NA	94	triploid
1346	MKAS-2	Lib02	tremuloides	23.68681143	-99.73686496		Wehenkel	TMMK	El Aserradero	Tamaulipas	Mexico	NA	NA	NA	NA	NA	NA	NA	NA	NA	NA	NA	94	triploid
1347	MKAS-3	Lib01	tremuloides	23.68678485	-99.73675693		Wehenkel	TMMK	El Aserradero	Tamaulipas	Mexico	NA	NA	NA	NA	NA	NA	NA	NA	NA	NA	NA	NA
1348	MKAS-4	Lib02	tremuloides	23.68728347	-99.73636742		Wehenkel	TMMK	El Aserradero	Tamaulipas	Mexico	NA	NA	NA	NA	NA	NA	NA	NA	NA	NA	NA	NA
1349	MKAS-5	Lib01	tremuloides	23.68712117	-99.73630766		Wehenkel	TMMK	El Aserradero	Tamaulipas	Mexico	NA	NA	NA	NA	NA	NA	NA	NA	NA	NA	NA	314
1350	MKAS-6	Lib02	tremuloides	23.68722956	-99.73630827		Wehenkel	TMMK	El Aserradero	Tamaulipas	Mexico	NA	NA	NA	NA	NA	NA	NA	NA	NA	NA	NA	95	diploid
1351	MKAS-7	Lib01	tremuloides	23.68736438	-99.73644633		Wehenkel	TMMK	El Aserradero	Tamaulipas	Mexico	NA	NA	NA	NA	NA	NA	NA	NA	NA	NA	NA	95	diploid
1352	MKAS-8	Lib03	tremuloides	23.68736475	-99.73636787		Wehenkel	TMMK	El Aserradero	Tamaulipas	Mexico	NA	NA	NA	NA	NA	NA	NA	NA	NA	NA	NA	NA
1353	MKAS-9	Lib01	tremuloides	23.68748324	-99.73614296		Wehenkel	TMMK	El Aserradero	Tamaulipas	Mexico	NA	NA	NA	NA	NA	NA	NA	NA	NA	NA	NA	95	diploid
1354	MKCA-1	Lib01	tremuloides	23.67902166	-99.72624926		Wehenkel	TMMK	La Cañada	Tamaulipas	Mexico	NA	NA	NA	NA	NA	NA	NA	NA	NA	NA	NA	97	diploid
1355	MKCA-10	Lib01	tremuloides	23.67935092	-99.72730044		Wehenkel	TMMK	La Cañada	Tamaulipas	Mexico	1e-05	0.99995	1e-05	1e-05	1e-05	1e-05	1e-05	0.778727	1e-05	1e-05	0.221243	315	diploid
1356	MKCA-2	Lib01	tremuloides	23.67906641	-99.72633777		Wehenkel	TMMK	La Cañada	Tamaulipas	Mexico	NA	NA	NA	NA	NA	NA	NA	NA	NA	NA	NA	97	diploid
1357	MKCA-3	Lib01	tremuloides	23.67912018	-99.72642633		Wehenkel	TMMK	La Cañada	Tamaulipas	Mexico	NA	NA	NA	NA	NA	NA	NA	NA	NA	NA	NA	97	diploid
1358	MKCA-4	Lib02	tremuloides	23.67893752	-99.72685683		Wehenkel	TMMK	La Cañada	Tamaulipas	Mexico	0.137742	0.862218	1e-05	1e-05	1e-05	1e-05	1e-05	0.825587	1e-05	1e-05	0.174383	316	diploid
1359	MKCA-5	Lib01	tremuloides	23.67908268	-99.72672034		Wehenkel	TMMK	La Cañada	Tamaulipas	Mexico	1e-05	0.99995	1e-05	1e-05	1e-05	1e-05	NA	NA	NA	NA	NA	97	diploid
1360	MKCA-5-Lib04	Lib04	tremuloides	23.67908268	-99.72672034		Wehenkel	TMMK	La Cañada	Tamaulipas	Mexico	NA	NA	NA	NA	NA	NA	0.012567	0.764967	0.028089	1e-05	0.194367	97	NA
1361	MKCA-6	Lib01	tremuloides	23.67936115	-99.72704551		Wehenkel	TMMK	La Cañada	Tamaulipas	Mexico	NA	NA	NA	NA	NA	NA	NA	NA	NA	NA	NA	98
1362	MKCA-7	Lib01	tremuloides	23.67954197	-99.72700728		Wehenkel	TMMK	La Cañada	Tamaulipas	Mexico	1e-05	0.99995	1e-05	1e-05	1e-05	1e-05	1e-05	0.79358	1e-05	0.005074	0.201326	317
1363	MKCA-8	Lib01	tremuloides	23.67953165	-99.72728183		Wehenkel	TMMK	La Cañada	Tamaulipas	Mexico	NA	NA	NA	NA	NA	NA	NA	NA	NA	NA	NA	98	diploid
1364	MKCA-9	Lib01	tremuloides	23.67942216	-99.72751659		Wehenkel	TMMK	La Cañada	Tamaulipas	Mexico	1e-05	0.986518	1e-05	1e-05	1e-05	0.013442	1e-05	0.760028	1e-05	1e-05	0.239942	98	diploid
1365	MKJO-1	Lib01	tremuloides	23.67772981	-99.73014529		Wehenkel	TMMK	La Joya	Tamaulipas	Mexico	NA	NA	NA	NA	NA	NA	NA	NA	NA	NA	NA	NA
1366	MKJO-2	Lib01	tremuloides	23.67778414	-99.73011617		Wehenkel	TMMK	La Joya	Tamaulipas	Mexico	NA	NA	NA	NA	NA	NA	NA	NA	NA	NA	NA	NA
1367	MKJO-3	Lib03	tremuloides	23.67781086	-99.73019478		Wehenkel	TMMK	La Joya	Tamaulipas	Mexico	NA	NA	NA	NA	NA	NA	1e-05	0.799961	1e-05	1e-05	0.200009	94	triploid
1368	MKJO-4	Lib01	tremuloides	23.67781165	-99.73002806		Wehenkel	TMMK	La Joya	Tamaulipas	Mexico	0.028286	0.971674	1e-05	1e-05	1e-05	1e-05	NA	NA	NA	NA	NA	95
1369	MKJO-4-Lib04	Lib04	tremuloides	23.67781165	-99.73002806		Wehenkel	TMMK	La Joya	Tamaulipas	Mexico	NA	NA	NA	NA	NA	NA	1e-05	0.804784	0.01834	0.002996	0.17387	95	NA
1370	MKJO-5	Lib03	tremuloides	23.67781165	-99.73002806		Wehenkel	TMMK	La Joya	Tamaulipas	Mexico	NA	NA	NA	NA	NA	NA	NA	NA	NA	NA	NA	318	ambiguous
1371	MKJO-6	Lib03	tremuloides	23.67781033	-99.72839029		Wehenkel	TMMK	La Joya	Tamaulipas	Mexico	NA	NA	NA	NA	NA	NA	NA	NA	NA	NA	NA	99	diploid
1372	MKJO-8	Lib01	tremuloides	23.67781281	-99.7297829		Wehenkel	TMMK	La Joya	Tamaulipas	Mexico	NA	NA	NA	NA	NA	NA	NA	NA	NA	NA	NA	99
1373	MKJO-9	Lib03	tremuloides	23.67780952	-99.73047917		Wehenkel	TMMK	La Joya	Tamaulipas	Mexico	1e-05	0.99995	1e-05	1e-05	1e-05	1e-05	1e-05	0.76345	0.004564	1e-05	0.231966	319	diploid
1374	MKMA-1	Lib02	tremuloides	23.69845502	-99.82608892		Wehenkel	TMMK	La Marcela	Tamaulipas	Mexico	NA	NA	NA	NA	NA	NA	NA	NA	NA	NA	NA	100	diploid
1375	MKMA-10	Lib01	tremuloides	23.69853825	-99.82572653		Wehenkel	TMMK	La Marcela	Tamaulipas	Mexico	NA	NA	NA	NA	NA	NA	NA	NA	NA	NA	NA	100
1376	MKMA-2	Lib02	tremuloides	23.69842793	-99.82608875		Wehenkel	TMMK	La Marcela	Tamaulipas	Mexico	NA	NA	NA	NA	NA	NA	NA	NA	NA	NA	NA	NA
1377	MKMA-3	Lib02	tremuloides	23.69841963	-99.82595138		Wehenkel	TMMK	La Marcela	Tamaulipas	Mexico	NA	NA	NA	NA	NA	NA	NA	NA	NA	NA	NA	100	diploid
1378	MKMA-4	Lib03	tremuloides	23.69842021	-99.82584349		Wehenkel	TMMK	La Marcela	Tamaulipas	Mexico	NA	NA	NA	NA	NA	NA	NA	NA	NA	NA	NA	NA
1379	MKMA-5	Lib02	tremuloides	23.69848317	-99.82589293		Wehenkel	TMMK	La Marcela	Tamaulipas	Mexico	NA	NA	NA	NA	NA	NA	NA	NA	NA	NA	NA	NA
1380	MKMA-6	Lib01	tremuloides	23.69856414	-99.82595229		Wehenkel	TMMK	La Marcela	Tamaulipas	Mexico	NA	NA	NA	NA	NA	NA	NA	NA	NA	NA	NA	100	diploid
1381	MKMA-7	Lib02	tremuloides	23.69864615	-99.82581549		Wehenkel	TMMK	La Marcela	Tamaulipas	Mexico	NA	NA	NA	NA	NA	NA	NA	NA	NA	NA	NA	100	diploid
1382	MKMA-8	Lib01	tremuloides	23.6987005	-99.8257864		Wehenkel	TMMK	La Marcela	Tamaulipas	Mexico	1e-05	0.99995	1e-05	1e-05	1e-05	1e-05	1e-05	0.801265	1e-05	1e-05	0.198705	100	diploid
1383	MKPO-1	Lib01	tremuloides	20.00997538	-100.3540887		Wehenkel	MICMK	Polvillas	Michoacan	Mexico	NA	NA	NA	NA	NA	NA	NA	NA	NA	NA	NA	102	diploid
1384	MKPO-10	Lib01	tremuloides	20.01005201	-100.3547011		Wehenkel	MICMK	Polvillas	Michoacan	Mexico	NA	NA	NA	NA	NA	NA	NA	NA	NA	NA	NA	102	diploid
1385	MKPO-2	Lib01	tremuloides	20.00997517	-100.3541174		Wehenkel	MICMK	Polvillas	Michoacan	Mexico	NA	NA	NA	NA	NA	NA	NA	NA	NA	NA	NA	102	diploid
1386	MKPO-3	Lib01	tremuloides	20.00992038	-100.3541934		Wehenkel	MICMK	Polvillas	Michoacan	Mexico	NA	NA	NA	NA	NA	NA	NA	NA	NA	NA	NA	102	diploid
1387	MKPO-4	Lib01	tremuloides	20.00989218	-100.3543365		Wehenkel	MICMK	Polvillas	Michoacan	Mexico	NA	NA	NA	NA	NA	NA	NA	NA	NA	NA	NA	102	diploid
1388	MKPO-5	Lib01	tremuloides	20.00991804	-100.3544992		Wehenkel	MICMK	Polvillas	Michoacan	Mexico	NA	NA	NA	NA	NA	NA	NA	NA	NA	NA	NA	102	diploid
1389	MKPO-6	Lib01	tremuloides	20.00989006	-100.3546137		Wehenkel	MICMK	Polvillas	Michoacan	Mexico	NA	NA	NA	NA	NA	NA	NA	NA	NA	NA	NA	102	diploid
1390	MKPO-7	Lib01	tremuloides	20.0099436	-100.3547002		Wehenkel	MICMK	Polvillas	Michoacan	Mexico	NA	NA	NA	NA	NA	NA	NA	NA	NA	NA	NA	102	diploid
1391	MKPO-8	Lib01	tremuloides	20.00994324	-100.354748		Wehenkel	MICMK	Polvillas	Michoacan	Mexico	NA	NA	NA	NA	NA	NA	NA	NA	NA	NA	NA	102	diploid
1392	MKPO-9	Lib01	tremuloides	20.01002477	-100.35472		Wehenkel	MICMK	Polvillas	Michoacan	Mexico	0.046797	0.953163	1e-05	1e-05	1e-05	1e-05	NA	NA	NA	NA	NA	102	diploid
1393	MKPO-9-Lib04	Lib04	tremuloides	20.01002477	-100.35472		Wehenkel	MICMK	Polvillas	Michoacan	Mexico	NA	NA	NA	NA	NA	NA	1e-05	0.968164	1e-05	1e-05	0.031806	102	NA
1394	MKSA-1636	Lib01	tremuloides	20.11897774	-98.64060938		Wehenkel	HGMK	Santa Rosalia (southeast of Tezoantla)- Near junction with road to La Cantera-	Hidalgo	Mexico	NA	NA	NA	NA	NA	NA	NA	NA	NA	NA	NA	104	diploid
1395	MKSA-1637	Lib01	tremuloides	20.1191498	-98.64079076		Wehenkel	HGMK	Santa Rosalia (southeast of Tezoantla)- Near junction with road to La Cantera-	Hidalgo	Mexico	0.193303	0.806657	1e-05	1e-05	1e-05	1e-05	1e-05	0.921711	1e-05	1e-05	0.078259	104	diploid
1396	ML-036-3	Lib03	tremuloides	50.94475896	-102.5139572		CFL	SKSH	Melville	Saskatchewan	Canada	1e-05	1e-05	0.019028	0.980932	1e-05	1e-05	0.989676	1e-05	0.010294	1e-05	1e-05	868	diploid
1397	ML-BANF-2	Lib03	tremuloides	51.232944	-115.49344		CFL	ABBF	Banff	Alberta	Canada	1e-05	1e-05	1e-05	0.701345	0.298615	1e-05	0.70763	1e-05	1e-05	0.29234	1e-05	689	diploid
1398	ML-BANF-4	Lib02	tremuloides	51.232944	-115.49344		CFL	ABBF	Banff	Alberta	Canada	1e-05	1e-05	0.063257	0.653746	0.282968	1e-05	0.679966	1e-05	0.047165	0.272849	1e-05	690	diploid
1399	ML-BANF-5	Lib03	tremuloides	51.232944	-115.49344		CFL	ABBF	Banff	Alberta	Canada	NA	NA	NA	NA	NA	NA	NA	NA	NA	NA	NA	691	diploid
1400	ML-HEL	Lib02	tremuloides	51.45919	-116.219844		CFL	ABBF	Lake Louise	Alberta	Canada	1e-05	1e-05	1e-05	0.679044	0.320916	1e-05	0.683123	1e-05	1e-05	0.316847	1e-05	692	diploid
1401	ML-JAS-2	Lib03	tremuloides	52.911162	-118.092497		CFL	ABJA	Jasper	Alberta	Canada	1e-05	1e-05	1e-05	0.860514	0.139446	1e-05	0.869776	1e-05	1e-05	0.130194	1e-05	716	diploid
1402	ML-JAS-7	Lib02	tremuloides	52.911162	-118.092497		CFL	ABJA	Jasper	Alberta	Canada	1e-05	1e-05	1e-05	0.824969	0.174991	1e-05	NA	NA	NA	NA	NA	174	diploid
1403	ML-JAS-7-Lib04	Lib04	tremuloides	52.911162	-118.092497		CFL	ABJA	Jasper	Alberta	Canada	NA	NA	NA	NA	NA	NA	0.836207	1e-05	1e-05	0.163763	1e-05	174	NA
1404	ML-JEL-1	Lib03	tremuloides	43.76167	-110.713532		CFL	WYGT	Jenny Lake	Wyoming	U.S.	1e-05	1e-05	1e-05	0.314813	0.519924	0.165233	0.341296	1e-05	1e-05	0.498552	0.160132	997	diploid
1405	ML-JEL-3	Lib03	unknown	43.76167	-110.713532		CFL	WYGT	Jenny Lake	Wyoming	U.S.	NA	NA	NA	NA	NA	NA	NA	NA	NA	NA	NA	NA
1406	ML-JEL-4	Lib03	tremuloides	43.76167	-110.713532		CFL	WYGT	Jenny Lake	Wyoming	U.S.	0.005671	1e-05	0.013611	0.254585	0.489188	0.236935	0.276028	0.013694	0.0139	0.472936	0.223442	998	diploid
1407	ML-TRE-BANF-1	Lib02	tremuloides	51.178397	-115.570807		CFL	ABBF	Banff	Alberta	Canada	0.031446	0.005544	0.246514	0.134038	0.421356	0.161101	0.122021	0.040462	0.254094	0.423959	0.159464	693	diploid
1408	ML-TRE-BANF-3	Lib02	tremuloides	51.232944	-115.49344		CFL	ABBF	Banff	Alberta	Canada	1e-05	1e-05	1e-05	0.71727	0.28269	1e-05	0.723533	1e-05	1e-05	0.276437	1e-05	694	diploid
1409	MMT-1	Lib01	tremuloides	49.92983026	-102.6211296		Raju	SKKN	Moose Valley	Saskatchewan	Canada	1e-05	1e-05	0.089497	0.910463	1e-05	1e-05	NA	NA	NA	NA	NA	190	diploid
1410	MMT-1-Lib04	Lib04	tremuloides	49.92983026	-102.6211296		Raju	SKKN	Moose Valley	Saskatchewan	Canada	NA	NA	NA	NA	NA	NA	0.954216	1e-05	0.045754	1e-05	1e-05	190	NA
1411	MMT-10	Lib01	tremuloides	49.9509535	-102.2335659		Raju	SKKN	Moose Valley	Saskatchewan	Canada	1e-05	1e-05	0.076749	0.922447	0.000774	1e-05	0.950044	1e-05	0.049926	1e-05	1e-05	798	diploid
1412	MMT-11	Lib01	tremuloides	49.89225595	-102.4387265		Raju	SKKN	Moose Valley	Saskatchewan	Canada	1e-05	1e-05	1e-05	0.989891	0.010069	1e-05	0.992776	1e-05	1e-05	0.007194	1e-05	799	diploid
1413	MMT-12	Lib01	tremuloides	49.88224394	-102.4372245		Raju	SKKN	Moose Valley	Saskatchewan	Canada	1e-05	1e-05	0.082317	0.90805	0.009603	1e-05	0.918739	1e-05	0.067068	0.010959	0.003224	800	diploid
1414	MMT-13	Lib01	tremuloides	49.88007328	-102.4267387		Raju	SKKN	Moose Valley	Saskatchewan	Canada	1e-05	1e-05	0.049023	0.950937	1e-05	1e-05	0.945226	1e-05	0.054744	1e-05	1e-05	801	diploid
1415	MMT-14	Lib01	tremuloides	49.88135302	-102.4137356		Raju	SKKN	Moose Valley	Saskatchewan	Canada	NA	NA	NA	NA	NA	NA	0.99996	1e-05	1e-05	1e-05	1e-05	802	triploid
1416	MMT-15	Lib01	tremuloides	49.91206868	-102.4380942		Raju	SKKN	Moose Valley	Saskatchewan	Canada	1e-05	1e-05	1e-05	0.993255	0.006705	1e-05	0.990656	1e-05	1e-05	0.009314	1e-05	803	diploid
1417	MMT-2	Lib01	tremuloides	49.9309557	-102.5961749		Raju	SKKN	Moose Valley	Saskatchewan	Canada	1e-05	1e-05	1e-05	0.996487	1e-05	0.003473	0.996396	1e-05	1e-05	1e-05	0.003574	804	diploid
1418	MMT-3	Lib01	tremuloides	49.92548157	-102.551264		Raju	SKKN	Moose Valley	Saskatchewan	Canada	1e-05	1e-05	0.079179	0.920781	1e-05	1e-05	0.921296	1e-05	0.078674	1e-05	1e-05	805	diploid
1419	MMT-4	Lib01	tremuloides	49.91261828	-102.5527169		Raju	SKKN	Moose Valley	Saskatchewan	Canada	1e-05	1e-05	0.037319	0.962641	1e-05	1e-05	0.974851	1e-05	0.022998	0.002132	1e-05	806	diploid
1420	MMT-6	Lib01	tremuloides	49.93096123	-102.2637015		Raju	SKKN	Moose Valley	Saskatchewan	Canada	1e-05	1e-05	0.063121	0.936839	1e-05	1e-05	0.91245	1e-05	0.08752	1e-05	1e-05	807	diploid
1421	MMT-7	Lib01	tremuloides	49.92115256	-102.2336713		Raju	SKKN	Moose Valley	Saskatchewan	Canada	1e-05	1e-05	1e-05	0.99995	1e-05	1e-05	0.99996	1e-05	1e-05	1e-05	1e-05	808	diploid
1422	MMT-8	Lib01	tremuloides	49.90793162	-102.2333426		Raju	SKKN	Moose Valley	Saskatchewan	Canada	1e-05	1e-05	0.153592	0.846368	1e-05	1e-05	0.837486	1e-05	0.162484	1e-05	1e-05	809	diploid
1423	MMT-9	Lib01	tremuloides	49.93474256	-102.2336097		Raju	SKKN	Moose Valley	Saskatchewan	Canada	1e-05	1e-05	0.159629	0.840331	1e-05	1e-05	0.875665	1e-05	0.124305	1e-05	1e-05	810	diploid
1424	MN-03	Lib01	tremuloides	47.63623064	-94.0557921		Mock	MNIC	Max	Minnesota	U.S.	1e-05	1e-05	0.665085	0.325656	0.009229	1e-05	0.324944	1e-05	0.666037	0.008999	1e-05	447	diploid
1425	MN-04	Lib01	tremuloides	47.63623064	-94.0557921	diploid	Mock	MNIC	Max	Minnesota	U.S.	1e-05	1e-05	0.79803	0.20193	1e-05	1e-05	0.21355	1e-05	0.78642	1e-05	1e-05	448	diploid
1426	MN-05	Lib01	tremuloides	47.63623064	-94.0557921	diploid	Mock	MNIC	Max	Minnesota	U.S.	1e-05	1e-05	0.615191	0.380507	1e-05	0.004272	0.337658	0.002774	0.655628	0.00393	1e-05	449	diploid
1427	MN-06	Lib01	tremuloides	47.63623064	-94.0557921	diploid	Mock	MNIC	Max	Minnesota	U.S.	1e-05	1e-05	0.545643	0.454317	1e-05	1e-05	0.448578	1e-05	0.551249	0.000153	1e-05	450	diploid
1428	MN-11	Lib01	tremuloides	47.63623064	-94.0557921	diploid	Mock	MNIC	Max	Minnesota	U.S.	1e-05	1e-05	0.661183	0.338777	1e-05	1e-05	0.342254	1e-05	0.657716	1e-05	1e-05	451	diploid
1429	MN-12	Lib01	tremuloides	47.63623064	-94.0557921	diploid	Mock	MNIC	Max	Minnesota	U.S.	NA	NA	NA	NA	NA	NA	NA	NA	NA	NA	NA	NA
1430	MN-13	Lib01	tremuloides	47.63623064	-94.0557921	diploid	Mock	MNIC	Max	Minnesota	U.S.	0.001972	1e-05	0.552252	0.439335	1e-05	0.006422	0.461327	0.003051	0.53082	1e-05	0.004792	452
1431	MN-14	Lib01	tremuloides	47.63623064	-94.0557921		Mock	MNIC	Max	Minnesota	U.S.	NA	NA	NA	NA	NA	NA	0.476176	1e-05	0.523794	1e-05	1e-05	453	triploid
1432	Molybden-18	Lib01	tremuloides	48.28786	-77.98822		CFL	QCAM	Val d'Or	Quebec	Canada	1e-05	1e-05	0.619737	0.380223	1e-05	1e-05	0.380313	1e-05	0.619657	1e-05	1e-05	454	diploid
1433	Molybden-20	Lib03	tremuloides	48.28811	-77.98233		CFL	QCAM	Val d'Or	Quebec	Canada	1e-05	1e-05	0.570542	0.429418	1e-05	1e-05	0.449774	1e-05	0.550196	1e-05	1e-05	455	diploid
1434	Molybden-24	Lib03	tremuloides	48.29082	-77.9869		CFL	QCAM	Val d'Or	Quebec	Canada	1e-05	1e-05	0.603285	0.396675	1e-05	1e-05	0.419201	1e-05	0.580769	1e-05	1e-05	456	diploid
1435	Molybden-26	Lib03	tremuloides	48.28943	-77.98924		CFL	QCAM	Val d'Or	Quebec	Canada	1e-05	1e-05	0.739733	0.260227	1e-05	1e-05	0.288248	1e-05	0.711722	1e-05	1e-05	457	diploid
1436	Molybden-28	Lib03	tremuloides	48.28854	-77.99321		CFL	QCAM	Val d'Or	Quebec	Canada	1e-05	1e-05	0.717868	0.282092	1e-05	1e-05	0.280304	1e-05	0.719666	1e-05	1e-05	458	diploid
1437	MXQ-01	Lib03	tremuloides	20.83048826	-99.59289497	diploid	Mock	QTTK	La Luganita	Queretaro	Mexico	1e-05	0.99995	1e-05	1e-05	1e-05	1e-05	1e-05	0.962914	1e-05	1e-05	0.037056	320	diploid
1438	MXQ-05	Lib03	tremuloides	20.83048826	-99.59289497	diploid	Mock	QTTK	La Luganita	Queretaro	Mexico	0.06105	0.93891	1e-05	1e-05	1e-05	1e-05	1e-05	0.986192	1e-05	1e-05	0.013778	321	diploid
1439	MXQ-16	Lib01	tremuloides	20.83048826	-99.59289497	triploid	Mock	QTTK	La Luganita	Queretaro	Mexico	NA	NA	NA	NA	NA	NA	NA	NA	NA	NA	NA	105	diploid
1440	MXQ-18	Lib03	tremuloides	20.83048826	-99.59289497	triploid	Mock	QTTK	La Luganita	Queretaro	Mexico	0.118602	0.881358	1e-05	1e-05	1e-05	1e-05	1e-05	0.96113	1e-05	1e-05	0.03884	105	diploid
1441	MXQ-22	Lib01	tremuloides	20.83048826	-99.59289497		Mock	QTTK	La Luganita	Queretaro	Mexico	0.141684	0.858276	1e-05	1e-05	1e-05	1e-05	1e-05	0.912306	1e-05	1e-05	0.087664	322	diploid
1442	MXQ-27	Lib03	tremuloides	20.83048826	-99.59289497	diploid	Mock	QTTK	La Luganita	Queretaro	Mexico	NA	NA	NA	NA	NA	NA	NA	NA	NA	NA	NA	106	diploid
1443	MXQ-28	Lib01	tremuloides	20.83048826	-99.59289497		Mock	QTTK	La Luganita	Queretaro	Mexico	NA	NA	NA	NA	NA	NA	NA	NA	NA	NA	NA	106	diploid
1444	MXQ-29	Lib01	tremuloides	20.83048826	-99.59289497		Mock	QTTK	La Luganita	Queretaro	Mexico	0.217357	0.782603	1e-05	1e-05	1e-05	1e-05	1e-05	0.954886	1e-05	1e-05	0.045084	106	diploid
1445	MXQ-35	Lib03	tremuloides	20.83048826	-99.59289497		Mock	QTTK	La Luganita	Queretaro	Mexico	0.124384	0.875576	1e-05	1e-05	1e-05	1e-05	1e-05	0.959862	1e-05	1e-05	0.040108	323	diploid
1446	N36-PEPCN	Lib01	tremuloides	50.394511	-67.956675		CFL	QCMC	Manic Cinq	Quebec	Canada	NA	NA	NA	NA	NA	NA	NA	NA	NA	NA	NA	NA
1447	NAP-1	Lib03	tremuloides	46.58292	-122.87845		Strauss	WANA	Napavine	Washington	U.S.	NA	NA	NA	NA	NA	NA	NA	NA	NA	NA	NA	221	diploid
1448	NAP-2	Lib03	tremuloides	46.58292	-122.87845		Strauss	WANA	Napavine	Washington	U.S.	NA	NA	NA	NA	NA	NA	NA	NA	NA	NA	NA	221	diploid
1449	NAP-3	Lib03	tremuloides	46.58292	-122.87845		Strauss	WANA	Napavine	Washington	U.S.	NA	NA	NA	NA	NA	NA	NA	NA	NA	NA	NA	967	diploid
1450	NAPK-1	Lib03	tremuloides	29.74826841	-108.6730999		Wehenkel	CHNA	Pico de loa India	Sonora	Mexico	NA	NA	NA	NA	NA	NA	NA	NA	NA	NA	NA	107	triploid
1451	NAPK-10	Lib01	tremuloides	29.74962836	-108.6714351		Wehenkel	CHNA	Pico de loa India	Sonora	Mexico	NA	NA	NA	NA	NA	NA	NA	NA	NA	NA	NA	107	triploid
1452	NAPK-2	Lib01	tremuloides	29.74852501	-108.6728149		Wehenkel	CHNA	Pico de loa India	Sonora	Mexico	NA	NA	NA	NA	NA	NA	NA	NA	NA	NA	NA	107	triploid
1453	NAPK-3	Lib01	tremuloides	29.74877495	-108.6726644		Wehenkel	CHNA	Pico de loa India	Sonora	Mexico	NA	NA	NA	NA	NA	NA	NA	NA	NA	NA	NA	107	triploid
1454	NAPK-4	Lib01	tremuloides	29.74903253	-108.6729479		Wehenkel	CHNA	Pico de loa India	Sonora	Mexico	NA	NA	NA	NA	NA	NA	NA	NA	NA	NA	NA	107	triploid
1455	NAPK-5	Lib01	tremuloides	29.74893934	-108.6732912		Wehenkel	CHNA	Pico de loa India	Sonora	Mexico	NA	NA	NA	NA	NA	NA	NA	NA	NA	NA	NA	107	triploid
1456	NAPK-6	Lib01	tremuloides	29.7490554	-108.6727096		Wehenkel	CHNA	Pico de loa India	Sonora	Mexico	NA	NA	NA	NA	NA	NA	NA	NA	NA	NA	NA	107	triploid
1457	NAPK-7	Lib01	tremuloides	29.74935472	-108.6722891		Wehenkel	CHNA	Pico de loa India	Sonora	Mexico	NA	NA	NA	NA	NA	NA	NA	NA	NA	NA	NA	107	triploid
1458	NAPK-8	Lib01	tremuloides	29.74958263	-108.6719117		Wehenkel	CHNA	Pico de loa India	Sonora	Mexico	NA	NA	NA	NA	NA	NA	NA	NA	NA	NA	NA	107	triploid
1459	NAPK-9	Lib01	tremuloides	29.74981723	-108.6729401		Wehenkel	CHNA	Pico de loa India	Sonora	Mexico	NA	NA	NA	NA	NA	NA	NA	NA	NA	NA	NA	107	triploid
1460	NAVO-1	Lib01	tremuloides	29.83487952	-108.7901583		Wehenkel	CHNA	La Lobera	Sonora	Mexico	NA	NA	NA	NA	NA	NA	NA	NA	NA	NA	NA	108	diploid
1461	NAVO-10	Lib01	tremuloides	29.83616463	-108.7936378		Wehenkel	CHNA	La Lobera	Sonora	Mexico	NA	NA	NA	NA	NA	NA	NA	NA	NA	NA	NA	NA
1462	NAVO-2	Lib01	tremuloides	29.83485401	-108.7907901		Wehenkel	CHNA	La Lobera	Sonora	Mexico	NA	NA	NA	NA	NA	NA	NA	NA	NA	NA	NA	108	diploid
1463	NAVO-3	Lib01	tremuloides	29.83492475	-108.7912438		Wehenkel	CHNA	La Lobera	Sonora	Mexico	NA	NA	NA	NA	NA	NA	NA	NA	NA	NA	NA	107	triploid
1464	NAVO-3-Lib04	Lib04	tremuloides	29.83492475	-108.7912438		Wehenkel	CHNA	La Lobera	Sonora	Mexico	NA	NA	NA	NA	NA	NA	1e-05	0.489733	1e-05	1e-05	0.510237	107	NA
1465	NAVO-4	Lib01	tremuloides	29.83496896	-108.7917292		Wehenkel	CHNA	La Lobera	Sonora	Mexico	NA	NA	NA	NA	NA	NA	NA	NA	NA	NA	NA	107	triploid
1466	NAVO-5	Lib02	tremuloides	29.83490529	-108.7922376		Wehenkel	CHNA	La Lobera	Sonora	Mexico	0.384219	0.112923	1e-05	1e-05	1e-05	0.502828	1e-05	0.464168	1e-05	1e-05	0.535802	324	diploid
1467	NAVO-6	Lib01	tremuloides	29.83547824	-108.7930528		Wehenkel	CHNA	La Lobera	Sonora	Mexico	NA	NA	NA	NA	NA	NA	NA	NA	NA	NA	NA	109	triploid
1468	NAVO-7	Lib01	tremuloides	29.83546011	-108.7914286		Wehenkel	CHNA	La Lobera	Sonora	Mexico	NA	NA	NA	NA	NA	NA	NA	NA	NA	NA	NA	109	triploid
1469	NAVO-8	Lib01	tremuloides	29.83571943	-108.7939891		Wehenkel	CHNA	La Lobera	Sonora	Mexico	NA	NA	NA	NA	NA	NA	NA	NA	NA	NA	NA	109	triploid
1470	NAVO-9	Lib01	tremuloides	29.83587706	-108.7942443		Wehenkel	CHNA	La Lobera	Sonora	Mexico	NA	NA	NA	NA	NA	NA	1e-05	0.477338	1e-05	1e-05	0.522632	109	triploid
1471	NHP-1	Lib01	tremuloides	53.92536842	-104.6370353		Raju	SKNH	Division no18	Saskatchewan	Canada	1e-05	1e-05	1e-05	0.99995	1e-05	1e-05	0.99996	1e-05	1e-05	1e-05	1e-05	833	diploid
1472	NHP-10	Lib01	tremuloides	54.02812712	-104.6664029		Raju	SKNH	Division no18	Saskatchewan	Canada	1e-05	1e-05	1e-05	0.99995	1e-05	1e-05	0.99996	1e-05	1e-05	1e-05	1e-05	827	diploid
1473	NHP-11	Lib01	tremuloides	54.04030988	-104.6647299		Raju	SKNH	Division no18	Saskatchewan	Canada	1e-05	1e-05	0.06834	0.93162	1e-05	1e-05	0.950935	1e-05	0.049035	1e-05	1e-05	828	diploid
1474	NHP-12	Lib01	tremuloides	54.05156778	-104.6530362		Raju	SKNH	Division no18	Saskatchewan	Canada	1e-05	1e-05	0.058767	0.938256	0.002947	1e-05	0.965554	1e-05	0.034416	1e-05	1e-05	829	diploid
1475	NHP-13	Lib01	tremuloides	54.06044916	-104.6430035		Raju	SKNH	Division no18	Saskatchewan	Canada	1e-05	1e-05	0.033302	0.966658	1e-05	1e-05	0.972646	1e-05	0.026489	0.000846	1e-05	830	diploid
1476	NHP-14	Lib01	tremuloides	54.07170245	-104.6368942		Raju	SKNH	Division no18	Saskatchewan	Canada	1e-05	0.000644	1e-05	0.999316	1e-05	1e-05	0.99996	1e-05	1e-05	1e-05	1e-05	831	diploid
1477	NHP-15	Lib01	tremuloides	54.08315582	-104.6294867		Raju	SKNH	Division no18	Saskatchewan	Canada	1e-05	1e-05	1e-05	0.99995	1e-05	1e-05	0.99996	1e-05	1e-05	1e-05	1e-05	832	diploid
1478	NHP-2	Lib01	tremuloides	53.93600372	-104.6405865		Raju	SKNH	Division no18	Saskatchewan	Canada	1e-05	1e-05	1e-05	0.99995	1e-05	1e-05	0.99996	1e-05	1e-05	1e-05	1e-05	834	diploid
1479	NHP-3	Lib01	tremuloides	53.94553293	-104.6431963		Raju	SKNH	Division no18	Saskatchewan	Canada	1e-05	1e-05	1e-05	0.99995	1e-05	1e-05	0.99239	1e-05	1e-05	1e-05	0.00758	835	diploid
1480	NHP-4	Lib01	tremuloides	53.95447064	-104.6464818		Raju	SKNH	Division no18	Saskatchewan	Canada	1e-05	1e-05	0.017335	0.982625	1e-05	1e-05	0.964668	1e-05	0.035302	1e-05	1e-05	836	diploid
1481	NHP-5	Lib01	tremuloides	53.96527223	-104.6497131		Raju	SKNH	Division no18	Saskatchewan	Canada	1e-05	1e-05	0.038608	0.961075	0.000286	1e-05	0.994117	1e-05	0.00082	0.005044	1e-05	837	diploid
1482	NHP-6	Lib01	tremuloides	53.97536161	-104.6528208		Raju	SKNH	Division no18	Saskatchewan	Canada	1e-05	1e-05	0.02758	0.945872	0.008983	0.017545	0.95262	1e-05	0.01617	0.014341	0.016859	838	diploid
1483	NHP-7	Lib01	tremuloides	53.98551151	-104.6559632		Raju	SKNH	Division no18	Saskatchewan	Canada	1e-05	1e-05	1e-05	0.997939	0.002021	1e-05	0.991806	1e-05	1e-05	0.008164	1e-05	839	diploid
1484	NHP-8	Lib01	tremuloides	54.00564048	-104.6671885		Raju	SKNH	Division no18	Saskatchewan	Canada	1e-05	1e-05	1e-05	0.99995	1e-05	1e-05	0.99996	1e-05	1e-05	1e-05	1e-05	840	diploid
1485	NHP-9	Lib01	tremuloides	54.01662136	-104.6693448		Raju	SKNH	Division no18	Saskatchewan	Canada	NA	NA	NA	NA	NA	NA	NA	NA	NA	NA	NA	NA
1486	OTMA-1	Lib01	tremuloides	24.93578229	-105.9495559		Wehenkel	DGOT	El Macho	Durango	Mexico	NA	NA	NA	NA	NA	NA	1e-05	0.99996	1e-05	1e-05	1e-05	325	triploid
1487	OTMA-10	Lib01	tremuloides	24.93565364	-105.9385022		Wehenkel	DGOT	El Macho	Durango	Mexico	NA	NA	NA	NA	NA	NA	NA	NA	NA	NA	NA	110	diploid
1488	OTMA-2	Lib01	tremuloides	24.93456017	-105.944347		Wehenkel	DGOT	El Macho	Durango	Mexico	0.981787	0.018173	1e-05	1e-05	1e-05	1e-05	1e-05	0.99996	1e-05	1e-05	1e-05	326	diploid
1489	OTMA-3	Lib01	tremuloides	24.93459058	-105.9438224		Wehenkel	DGOT	El Macho	Durango	Mexico	0.902938	0.097022	1e-05	1e-05	1e-05	1e-05	1e-05	0.99996	1e-05	1e-05	1e-05	327	diploid
1490	OTMA-4	Lib01	tremuloides	24.93470496	-105.9428725		Wehenkel	DGOT	El Macho	Durango	Mexico	0.885858	0.114102	1e-05	1e-05	1e-05	1e-05	1e-05	0.99996	1e-05	1e-05	1e-05	329	diploid
1491	OTMA-5	Lib01	tremuloides	24.93498131	-105.942013		Wehenkel	DGOT	El Macho	Durango	Mexico	0.850773	0.149187	1e-05	1e-05	1e-05	1e-05	1e-05	0.99996	1e-05	1e-05	1e-05	330	diploid
1492	OTMA-6	Lib01	tremuloides	24.93530776	-105.9417976		Wehenkel	DGOT	El Macho	Durango	Mexico	NA	NA	NA	NA	NA	NA	NA	NA	NA	NA	NA	111	diploid
1493	OTMA-7	Lib01	tremuloides	24.93538426	-105.9411247		Wehenkel	DGOT	El Macho	Durango	Mexico	0.885738	0.114222	1e-05	1e-05	1e-05	1e-05	1e-05	0.99996	1e-05	1e-05	1e-05	111	diploid
1494	OTMA-8	Lib01	tremuloides	24.93566869	-105.9404138		Wehenkel	DGOT	El Macho	Durango	Mexico	0.9808	0.01916	1e-05	1e-05	1e-05	1e-05	1e-05	0.99996	1e-05	1e-05	1e-05	331	diploid
1495	OTMA-9	Lib01	tremuloides	24.9355028	-105.9395113		Wehenkel	DGOT	El Macho	Durango	Mexico	0.950064	0.049896	1e-05	1e-05	1e-05	1e-05	1e-05	0.99996	1e-05	1e-05	1e-05	110	diploid
1496	P92-PEPCN	Lib01	tremuloides	49.48328009	-67.65521409		CFL	QCBC	Baie Comeau	Quebec	Canada	1e-05	1e-05	0.547581	0.452379	1e-05	1e-05	0.495901	1e-05	0.504069	1e-05	1e-05	459	diploid
1497	PCI-0135	Lib01	tremuloides	42.20560499	-111.488983		Mock	IDIM	Paris	Idaho	U.S.	NA	NA	NA	NA	NA	NA	NA	NA	NA	NA	NA	207	diploid
1498	PCI-0502	Lib01	tremuloides	42.20499496	-111.488357		Mock	IDIM	Paris	Idaho	U.S.	1e-05	1e-05	1e-05	0.242143	0.232265	0.525562	0.255066	1e-05	1e-05	0.22444	0.520474	207	diploid
1499	PEG-140	Lib01	grandidentata	45.894006	-77.251632		CFL	ONPT	Petawawa	Ontario	Canada	NA	NA	NA	NA	NA	NA	NA	NA	NA	NA	NA	NA
1500	PEG-141	Lib01	grandidentata	41.12743	-77.438411		CFL	NYNB	Lock Haven	Pennsylvania	U.S.	NA	NA	NA	NA	NA	NA	NA	NA	NA	NA	NA	NA
1501	PEG-142	Lib01	grandidentata	42.6052	-73.769894		CFL	NYGM	Glenmont	New york	U.S.	NA	NA	NA	NA	NA	NA	NA	NA	NA	NA	NA	NA
1502	PEG-143	Lib01	grandidentata	44.505048	-73.480135		CFL	NYLP	Keeseville	New york	U.S.	NA	NA	NA	NA	NA	NA	NA	NA	NA	NA	NA	NA
1503	PEG-144	Lib01	grandidentata	46.950385	-71.496673		CFL	QCQB	Quebec city	Quebec	Canada	NA	NA	NA	NA	NA	NA	NA	NA	NA	NA	NA	NA	diploid
1504	PEG-145-P21	Lib01	grandidentata	46.696053	-75.460699		CFL	QCFN	Ferme-Neuve	Quebec	Canada	NA	NA	NA	NA	NA	NA	NA	NA	NA	NA	NA	NA	diploid
1505	PEG-146-P23	Lib01	grandidentata	46.958421	-75.690158		CFL	QCFN	Ferme-Neuve	Quebec	Canada	NA	NA	NA	NA	NA	NA	NA	NA	NA	NA	NA	NA	diploid
1506	PEPS-01	Lib02	grandidentata	46.784175	-71.27307		CFL	QCQB	Quebec-city	Quebec	Canada	NA	NA	NA	NA	NA	NA	NA	NA	NA	NA	NA	NA	diploid
1507	PEPS-02-A	Lib02	tremuloides	46.784339	-71.272856		CFL	QCQB	Quebec-city	Quebec	Canada	NA	NA	NA	NA	NA	NA	NA	NA	NA	NA	NA	145	diploid
1508	PEPS-02-B	Lib02	tremuloides	46.784339	-71.272856		CFL	QCQB	Quebec-city	Quebec	Canada	1e-05	1e-05	0.800031	0.199929	1e-05	1e-05	0.21348	1e-05	0.78649	1e-05	1e-05	145	diploid
1509	PEPS-03	Lib02	tremuloides	46.784666	-71.272379		CFL	QCQB	Quebec-city	Quebec	Canada	1e-05	1e-05	0.748965	0.250995	1e-05	1e-05	0.263539	1e-05	0.736431	1e-05	1e-05	460	diploid
1510	PEPS-04-plate17	Lib02	tremuloides	46.785339	-71.273584		CFL	QCQB	Quebec-city	Quebec	Canada	NA	NA	NA	NA	NA	NA	NA	NA	NA	NA	NA	146	diploid
1511	PEPS-04-plate18	Lib02	tremuloides	46.785339	-71.273584		CFL	QCQB	Quebec-city	Quebec	Canada	NA	NA	NA	NA	NA	NA	NA	NA	NA	NA	NA	146	diploid
1512	PEPS-05	Lib02	tremuloides	46.784855	-71.274385		CFL	QCQB	Quebec-city	Quebec	Canada	1e-05	1e-05	0.688331	0.311629	1e-05	1e-05	0.33553	1e-05	0.662103	0.002347	1e-05	461	diploid
1513	PGR-120	Lib01	grandidentata	44.378456	-68.229475		CFL	MEBH	Bar Harbor	Maine	U.S.	NA	NA	NA	NA	NA	NA	NA	NA	NA	NA	NA	NA
1514	PGR-G1	Lib03	grandidentata	46.782804	-71.270606		CFL	QCQB	Quebec-city	Quebec	Canada	NA	NA	NA	NA	NA	NA	NA	NA	NA	NA	NA	NA
1515	PNL-1	Lib01	tremuloides	58.28943397	-104.0845845		Raju	SKPN	SK-905 Division no18	Saskatchewan	Canada	1e-05	1e-05	0.055531	0.944429	1e-05	1e-05	0.959892	1e-05	0.040078	1e-05	1e-05	848	diploid
1516	PNL-10	Lib01	tremuloides	58.21217202	-103.8828687		Raju	SKPN	SK-905 Division no18	Saskatchewan	Canada	1e-05	1e-05	1e-05	0.99995	1e-05	1e-05	0.99996	1e-05	1e-05	1e-05	1e-05	842	diploid
1517	PNL-11	Lib01	tremuloides	58.19489272	-103.828776		Raju	SKPN	SK-905 Division no18	Saskatchewan	Canada	1e-05	1e-05	0.021208	0.978752	1e-05	1e-05	0.972845	0.003896	0.023239	1e-05	1e-05	843	diploid
1518	PNL-12	Lib01	tremuloides	58.18785628	-103.8315554		Raju	SKPN	SK-905 Division no18	Saskatchewan	Canada	1e-05	1e-05	1e-05	0.99995	1e-05	1e-05	0.99996	1e-05	1e-05	1e-05	1e-05	844	diploid
1519	PNL-13	Lib01	tremuloides	58.17983866	-103.8452199		Raju	SKPN	SK-905 Division no18	Saskatchewan	Canada	1e-05	1e-05	1e-05	0.986933	0.013027	1e-05	0.993881	1e-05	1e-05	0.006089	1e-05	845	diploid
1520	PNL-14	Lib01	tremuloides	58.14358341	-103.8452918		Raju	SKPN	SK-905 Division no18	Saskatchewan	Canada	1e-05	1e-05	0.078499	0.921461	1e-05	1e-05	0.953898	1e-05	0.046072	1e-05	1e-05	846	diploid
1521	PNL-15	Lib01	tremuloides	58.10948021	-103.8006123		Raju	SKPN	SK-905 Division no18	Saskatchewan	Canada	1e-05	1e-05	1e-05	0.99995	1e-05	1e-05	0.99996	1e-05	1e-05	1e-05	1e-05	847	diploid
1522	PNL-2	Lib01	tremuloides	58.29008893	-104.0615823		Raju	SKPN	SK-905 Division no18	Saskatchewan	Canada	1e-05	1e-05	1e-05	0.991581	0.008379	1e-05	0.991037	1e-05	1e-05	0.008933	1e-05	849	diploid
1523	PNL-3	Lib01	tremuloides	58.2858497	-104.0339707		Raju	SKPN	SK-905 Division no18	Saskatchewan	Canada	1e-05	1e-05	1e-05	0.99995	1e-05	1e-05	0.998024	1e-05	1e-05	0.001946	1e-05	850	diploid
1524	PNL-4	Lib01	tremuloides	58.2774129	-104.0045983		Raju	SKPN	SK-905 Division no18	Saskatchewan	Canada	1e-05	1e-05	0.01858	0.98138	1e-05	1e-05	0.966182	1e-05	0.033788	1e-05	1e-05	851	diploid
1525	PNL-5	Lib01	tremuloides	58.26453611	-103.9969085		Raju	SKPN	SK-905 Division no18	Saskatchewan	Canada	1e-05	1e-05	0.054699	0.945261	1e-05	1e-05	0.95952	1e-05	0.04045	1e-05	1e-05	852	diploid
1526	PNL-6	Lib01	tremuloides	58.25326631	-103.9957658		Raju	SKPN	SK-905 Division no18	Saskatchewan	Canada	1e-05	1e-05	1e-05	0.998481	1e-05	0.001479	0.998766	1e-05	1e-05	1e-05	0.001204	853	diploid
1527	PNL-7	Lib01	tremuloides	58.24054375	-103.985098		Raju	SKPN	SK-905 Division no18	Saskatchewan	Canada	1e-05	1e-05	0.01475	0.98521	1e-05	1e-05	0.958132	1e-05	0.041838	1e-05	1e-05	854	diploid
1528	PNL-8	Lib01	tremuloides	58.22802035	-103.9518425		Raju	SKPN	SK-905 Division no18	Saskatchewan	Canada	1e-05	1e-05	0.002884	0.997076	1e-05	1e-05	0.982404	1e-05	0.017566	1e-05	1e-05	855	diploid
1529	PNL-9	Lib01	tremuloides	58.22460112	-103.9296707		Raju	SKPN	SK-905 Division no18	Saskatchewan	Canada	1e-05	1e-05	0.038437	0.961523	1e-05	1e-05	0.957276	1e-05	0.042694	1e-05	1e-05	856	diploid
1530	POCA-1	Lib01	tremuloides	24.89430236	-100.2173863		Wehenkel	NLEPO	CW5	Nuevo Leon	Mexico	NA	NA	NA	NA	NA	NA	NA	NA	NA	NA	NA	112
1531	POCA-10	Lib03	tremuloides	24.89413757	-100.2176619		Wehenkel	NLEPO	CW5	Nuevo Leon	Mexico	NA	NA	NA	NA	NA	NA	NA	NA	NA	NA	NA	NA	diploid
1532	POCA-2	Lib03	tremuloides	24.89430526	-100.2170299		Wehenkel	NLEPO	CW5	Nuevo Leon	Mexico	NA	NA	NA	NA	NA	NA	NA	NA	NA	NA	NA	112	diploid
1533	POCA-3	Lib03	tremuloides	24.89417159	-100.2179196		Wehenkel	NLEPO	CW5	Nuevo Leon	Mexico	NA	NA	NA	NA	NA	NA	NA	NA	NA	NA	NA	332	ambiguous
1534	POCA-4	Lib01	tremuloides	24.89094229	-100.2175019		Wehenkel	NLEPO	CW5	Nuevo Leon	Mexico	NA	NA	NA	NA	NA	NA	NA	NA	NA	NA	NA	113	diploid
1535	POCA-4-Lib04	Lib04	tremuloides	24.89094229	-100.2175019		Wehenkel	NLEPO	CW5	Nuevo Leon	Mexico	NA	NA	NA	NA	NA	NA	1e-05	0.659884	0.08522	1e-05	0.254877	113	NA
1536	POCA-5	Lib02	tremuloides	24.89372174	-100.2177172		Wehenkel	NLEPO	CW5	Nuevo Leon	Mexico	1e-05	0.886473	0.050814	0.002293	1e-05	0.060399	0.057308	0.660929	0.036479	1e-05	0.245274	333	diploid
1537	POCA-7	Lib03	tremuloides	24.89378196	-100.2180841		Wehenkel	NLEPO	CW5	Nuevo Leon	Mexico	NA	NA	NA	NA	NA	NA	NA	NA	NA	NA	NA	334	diploid
1538	POCA-9	Lib03	tremuloides	24.89416369	-100.2177809		Wehenkel	NLEPO	CW5	Nuevo Leon	Mexico	1e-05	0.92352	0.045985	1e-05	1e-05	0.030464	1e-05	0.663636	0.067747	1e-05	0.268597	335	diploid
1539	POCB-1	Lib01	tremuloides	24.884	-100.2294117		Wehenkel	NLEPO	CW7	Nuevo Leon	Mexico	NA	NA	NA	NA	NA	NA	NA	NA	NA	NA	NA	114	diploid
1540	POCB-10	Lib01	tremuloides	24.88475284	-100.2290034		Wehenkel	NLEPO	CW7	Nuevo Leon	Mexico	NA	NA	NA	NA	NA	NA	NA	NA	NA	NA	NA	114	diploid
1541	POCB-2	Lib01	tremuloides	24.88414348	-100.2295319		Wehenkel	NLEPO	CW7	Nuevo Leon	Mexico	NA	NA	NA	NA	NA	NA	NA	NA	NA	NA	NA	114	diploid
1542	POCB-3	Lib01	tremuloides	24.88461259	-100.2295861		Wehenkel	NLEPO	CW7	Nuevo Leon	Mexico	NA	NA	NA	NA	NA	NA	NA	NA	NA	NA	NA	114	diploid
1543	POCB-4	Lib02	tremuloides	24.88430609	-100.2295236		Wehenkel	NLEPO	CW7	Nuevo Leon	Mexico	NA	NA	NA	NA	NA	NA	NA	NA	NA	NA	NA	114	diploid
1544	POCB-5	Lib01	tremuloides	24.88438776	-100.2294749		Wehenkel	NLEPO	CW7	Nuevo Leon	Mexico	NA	NA	NA	NA	NA	NA	NA	NA	NA	NA	NA	114	diploid
1545	POCB-6	Lib02	tremuloides	24.88492097	-100.2294208		Wehenkel	NLEPO	CW7	Nuevo Leon	Mexico	NA	NA	NA	NA	NA	NA	NA	NA	NA	NA	NA	114	diploid
1546	POCB-7	Lib02	tremuloides	24.88483166	-100.2293011		Wehenkel	NLEPO	CW7	Nuevo Leon	Mexico	NA	NA	NA	NA	NA	NA	NA	NA	NA	NA	NA	114	diploid
1547	POCB-8	Lib01	tremuloides	24.88491316	-100.2292723		Wehenkel	NLEPO	CW7	Nuevo Leon	Mexico	NA	NA	NA	NA	NA	NA	NA	NA	NA	NA	NA	114	diploid
1548	POCB-9	Lib01	tremuloides	24.88488738	-100.2291136		Wehenkel	NLEPO	CW7	Nuevo Leon	Mexico	NA	NA	NA	NA	NA	NA	NA	NA	NA	NA	NA	114
1549	POCC-10	Lib01	tremuloides	24.89113655	-100.2312445		Wehenkel	NLEPO	CW8	Nuevo Leon	Mexico	NA	NA	NA	NA	NA	NA	NA	NA	NA	NA	NA	NA
1550	POCC-2	Lib03	tremuloides	24.89158306	-100.2307539		Wehenkel	NLEPO	CW8	Nuevo Leon	Mexico	NA	NA	NA	NA	NA	NA	NA	NA	NA	NA	NA	136	diploid
1551	POCC-3	Lib01	tremuloides	24.89078012	-100.2306668		Wehenkel	NLEPO	CW8	Nuevo Leon	Mexico	NA	NA	NA	NA	NA	NA	NA	NA	NA	NA	NA	336
1552	POCC-4	Lib03	tremuloides	24.89083568	-100.230499		Wehenkel	NLEPO	CW8	Nuevo Leon	Mexico	NA	NA	NA	NA	NA	NA	NA	NA	NA	NA	NA	NA
1553	POCC-5	Lib01	tremuloides	24.89102505	-100.2305306		Wehenkel	NLEPO	CW8	Nuevo Leon	Mexico	1e-05	0.982625	1e-05	1e-05	1e-05	0.017335	1e-05	0.682947	1e-05	1e-05	0.317023	337
1554	POCC-6	Lib01	tremuloides	24.89138744	-100.2303857		Wehenkel	NLEPO	CW8	Nuevo Leon	Mexico	NA	NA	NA	NA	NA	NA	NA	NA	NA	NA	NA	NA
1555	POCC-7	Lib03	tremuloides	24.89141477	-100.2303563		Wehenkel	NLEPO	CW8	Nuevo Leon	Mexico	1e-05	0.945788	0.010279	1e-05	1e-05	0.043902	0.01842	0.63471	0.042804	0.010089	0.293978	136	diploid
1556	POCC-8	Lib01	tremuloides	24.89141363	-100.2304949		Wehenkel	NLEPO	CW8	Nuevo Leon	Mexico	NA	NA	NA	NA	NA	NA	NA	NA	NA	NA	NA	NA
1557	POCC-9	Lib03	tremuloides	24.89100315	-100.2309957		Wehenkel	NLEPO	CW8	Nuevo Leon	Mexico	NA	NA	NA	NA	NA	NA	NA	NA	NA	NA	NA	NA
1558	POCW-1	Lib01	tremuloides	24.89119101	-100.2202168		Wehenkel	NLEPO	CW6	Nuevo Leon	Mexico	NA	NA	NA	NA	NA	NA	NA	NA	NA	NA	NA	116	diploid
1559	POCW-10	Lib01	tremuloides	24.89155493	-100.2198838		Wehenkel	NLEPO	CW6	Nuevo Leon	Mexico	NA	NA	NA	NA	NA	NA	NA	NA	NA	NA	NA	116	diploid
1560	POCW-2	Lib01	tremuloides	24.89147116	-100.2201899		Wehenkel	NLEPO	CW6	Nuevo Leon	Mexico	NA	NA	NA	NA	NA	NA	NA	NA	NA	NA	NA	116	diploid
1561	POCW-3	Lib01	tremuloides	24.89157991	-100.2201414		Wehenkel	NLEPO	CW6	Nuevo Leon	Mexico	NA	NA	NA	NA	NA	NA	NA	NA	NA	NA	NA	116	diploid
1562	POCW-4	Lib01	tremuloides	24.89172446	-100.220133		Wehenkel	NLEPO	CW6	Nuevo Leon	Mexico	NA	NA	NA	NA	NA	NA	NA	NA	NA	NA	NA	116	diploid
1563	POCW-5	Lib01	tremuloides	24.8918599	-100.2201343		Wehenkel	NLEPO	CW6	Nuevo Leon	Mexico	NA	NA	NA	NA	NA	NA	NA	NA	NA	NA	NA	116	diploid
1564	POCW-6	Lib01	tremuloides	24.89200501	-100.2200565		Wehenkel	NLEPO	CW6	Nuevo Leon	Mexico	NA	NA	NA	NA	NA	NA	NA	NA	NA	NA	NA	116	diploid
1565	POCW-7	Lib01	tremuloides	24.89206056	-100.2198888		Wehenkel	NLEPO	CW6	Nuevo Leon	Mexico	NA	NA	NA	NA	NA	NA	NA	NA	NA	NA	NA	116	diploid
1566	POCW-8	Lib01	tremuloides	24.8918899	-100.2197782		Wehenkel	NLEPO	CW6	Nuevo Leon	Mexico	NA	NA	NA	NA	NA	NA	NA	NA	NA	NA	NA	116	diploid
1567	POCW-9	Lib01	tremuloides	24.89172689	-100.219836		Wehenkel	NLEPO	CW6	Nuevo Leon	Mexico	0.179407	0.79472	1e-05	1e-05	1e-05	0.025844	0.022086	0.766475	0.011747	1e-05	0.199683	116	diploid
1568	POTR09	Lib01	tremuloides	45.30596982	-109.5235082		Mock	WYYS	Roscoe	Montana	U.S.	NA	NA	NA	NA	NA	NA	NA	NA	NA	NA	NA	999	diploid
1569	POTR10	Lib01	tremuloides	45.30596982	-109.5235082	diploid	Mock	WYYS	Roscoe	Montana	U.S.	1e-05	1e-05	0.139016	0.847003	0.007092	0.006869	NA	NA	NA	NA	NA	1000	diploid
1570	POTR11	Lib01	tremuloides	45.30596982	-109.5235082	diploid	Mock	WYYS	Roscoe	Montana	U.S.	1e-05	1e-05	1e-05	0.959492	0.025782	0.014696	NA	NA	NA	NA	NA	1001	diploid
1571	POTR12	Lib01	tremuloides	45.30596982	-109.5235082	diploid	Mock	WYYS	Roscoe	Montana	U.S.	0.009186	1e-05	0.001606	0.983818	0.00537	1e-05	NA	NA	NA	NA	NA	1002	diploid
1572	POTR13	Lib01	tremuloides	45.30596982	-109.5235082	diploid	Mock	WYYS	Roscoe	Montana	U.S.	1e-05	1e-05	1e-05	0.97009	0.02987	1e-05	NA	NA	NA	NA	NA	1003	diploid
1573	POTR14	Lib01	tremuloides	45.30596982	-109.5235082	diploid	Mock	WYYS	Roscoe	Montana	U.S.	1e-05	1e-05	0.098485	0.894001	1e-05	0.007484	NA	NA	NA	NA	NA	1004	diploid
1574	POTR17	Lib01	tremuloides	45.30596982	-109.5235082	diploid	Mock	WYYS	Roscoe	Montana	U.S.	1e-05	1e-05	1e-05	0.983198	0.016762	1e-05	0.984263	1e-05	1e-05	0.015707	1e-05	1005	diploid
1575	POTR18	Lib01	tremuloides	45.30596982	-109.5235082		Mock	WYYS	Roscoe	Montana	U.S.	1e-05	0.0057	0.130881	0.863179	1e-05	0.00022	NA	NA	NA	NA	NA	1006	diploid
1576	POTR19	Lib03	tremuloides	45.30596982	-109.5235082	diploid	Mock	WYYS	Roscoe	Montana	U.S.	1e-05	1e-05	1e-05	0.956073	0.035867	0.00803	0.924111	1e-05	0.029961	0.038313	0.007606	1007	diploid
1577	POTR20	Lib03	tremuloides	45.30596982	-109.5235082	diploid	Mock	WYYS	Roscoe	Montana	U.S.	1e-05	1e-05	1e-05	0.992069	0.007891	1e-05	0.997921	1e-05	1e-05	0.002049	1e-05	1008	diploid
1578	POTR22	Lib03	tremuloides	45.30596982	-109.5235082	diploid	Mock	WYYS	Roscoe	Montana	U.S.	1e-05	1e-05	0.016155	0.748328	0.195843	0.039654	0.751808	1e-05	0.015233	0.194206	0.038743	1009	diploid
1579	POW-03	Lib01	tremuloides	48.227371	-117.148007		Strauss	WAPW	Wolfred	Washington	U.S.	1e-05	1e-05	1e-05	0.346264	0.653696	1e-05	0.357729	1e-05	1e-05	0.642241	1e-05	969	diploid
1580	POW-08	Lib03	tremuloides	48.227371	-117.148007		Strauss	WAPW	Wolfred	Washington	U.S.	1e-05	1e-05	1e-05	0.257668	0.742292	1e-05	0.258828	1e-05	0.017229	0.723922	1e-05	970	diploid
1581	POW-13	Lib01	tremuloides	48.227371	-117.148007		Strauss	WAPW	Wolfred	Washington	U.S.	1e-05	1e-05	1e-05	0.359224	0.640736	1e-05	0.380785	1e-05	1e-05	0.619185	1e-05	971	diploid
1582	POW-16	Lib01	tremuloides	48.227371	-117.148007		Strauss	WAPW	Wolfred	Washington	U.S.	1e-05	1e-05	0.024037	0.392943	0.582989	1e-05	0.420833	1e-05	0.00348	0.575667	1e-05	972	diploid
1583	PRE-1	Lib01	tremuloides	52.01992974	-102.8072072		Raju	SKPR	Ketchen	Saskatchewan	Canada	1e-05	1e-05	0.033992	0.948507	0.017471	1e-05	0.932897	1e-05	0.058445	0.008638	1e-05	861	diploid
1584	PRE-10	Lib01	tremuloides	52.04117769	-102.6489211		Raju	SKPR	Ketchen	Saskatchewan	Canada	0.006227	1e-05	0.040509	0.941766	0.009797	0.001692	0.931595	0.006292	0.047731	0.010913	0.003468	857	diploid
1585	PRE-11	Lib01	tremuloides	52.0632081	-102.6725904		Raju	SKPR	Ketchen	Saskatchewan	Canada	1e-05	1e-05	1e-05	0.99995	1e-05	1e-05	0.994919	1e-05	0.00426	8e-04	1e-05	858	diploid
1586	PRE-12	Lib01	tremuloides	52.05393755	-102.6726059		Raju	SKPR	Ketchen	Saskatchewan	Canada	NA	NA	NA	NA	NA	NA	NA	NA	NA	NA	NA	191	triploid
1587	PRE-12-Lib04	Lib04	tremuloides	52.05393755	-102.6726059		Raju	SKPR	Ketchen	Saskatchewan	Canada	NA	NA	NA	NA	NA	NA	0.959649	1e-05	0.039536	0.000796	1e-05	191	NA
1588	PRE-12-LIB2	Lib02	tremuloides	52.05393755	-102.6726059		Raju	SKPR	Ketchen	Saskatchewan	Canada	NA	NA	NA	NA	NA	NA	NA	NA	NA	NA	NA	NA	triploid
1589	PRE-13	Lib01	tremuloides	52.0528484	-102.5775542		Raju	SKPR	Ketchen	Saskatchewan	Canada	1e-05	1e-05	0.14872	0.838284	0.008673	0.004303	0.827895	1e-05	0.1621	0.005598	0.004398	859	diploid
1590	PRE-14	Lib01	tremuloides	52.02004465	-102.5772703		Raju	SKPR	Ketchen	Saskatchewan	Canada	1e-05	1e-05	0.072075	0.927885	1e-05	1e-05	0.900929	1e-05	0.099041	1e-05	1e-05	860	diploid
1591	PRE-15	Lib01	tremuloides	51.99833242	-102.5969145		Raju	SKPR	Ketchen	Saskatchewan	Canada	NA	NA	NA	NA	NA	NA	NA	NA	NA	NA	NA	192	triploid
1592	PRE-15-Lib04	Lib04	tremuloides	51.99833242	-102.5969145		Raju	SKPR	Ketchen	Saskatchewan	Canada	NA	NA	NA	NA	NA	NA	0.989989	1e-05	1e-05	0.009981	1e-05	192	NA
1593	PRE-15-LIB2	Lib03	tremuloides	51.99833242	-102.5969145		Raju	SKPR	Ketchen	Saskatchewan	Canada	NA	NA	NA	NA	NA	NA	NA	NA	NA	NA	NA	NA	triploid
1594	PRE-2	Lib01	tremuloides	52.01954082	-102.7914544		Raju	SKPR	Ketchen	Saskatchewan	Canada	1e-05	1e-05	1e-05	0.995415	0.004545	1e-05	0.995057	1e-05	1e-05	0.004913	1e-05	862	diploid
1595	PRE-4	Lib01	tremuloides	52.00849104	-102.7677132		Raju	SKPR	Ketchen	Saskatchewan	Canada	1e-05	1e-05	0.116754	0.883206	1e-05	1e-05	0.880612	1e-05	0.119358	1e-05	1e-05	863	diploid
1596	PRE-5	Lib01	tremuloides	51.99842496	-102.7628859		Raju	SKPR	Ketchen	Saskatchewan	Canada	1e-05	1e-05	0.010463	0.989497	1e-05	1e-05	0.967322	1e-05	0.032648	1e-05	1e-05	864	diploid
1597	PRE-6	Lib01	tremuloides	52.02944454	-102.791365		Raju	SKPR	Ketchen	Saskatchewan	Canada	NA	NA	NA	NA	NA	NA	0.99996	1e-05	1e-05	1e-05	1e-05	865	triploid
1598	PRE-7	Lib01	tremuloides	52.02649889	-102.7792139		Raju	SKPR	Ketchen	Saskatchewan	Canada	1e-05	1e-05	1e-05	0.992576	1e-05	0.007384	0.987407	1e-05	0.005845	1e-05	0.006728	866	diploid
1599	PRE-9	Lib01	tremuloides	52.02721252	-102.6709279		Raju	SKPR	Ketchen	Saskatchewan	Canada	1e-05	1e-05	0.009795	0.990165	1e-05	1e-05	0.990112	1e-05	0.009858	1e-05	1e-05	867	diploid
1600	PTS-001	Lib01	tremuloides	48.252283	-72.1862		CFL	QCSG	Lac Bouchette	Quebec	Canada	7.1e-05	0.001982	0.532622	0.461597	1e-05	0.003718	0.48263	0.00367	0.51368	1e-05	1e-05	462	diploid
1601	PTS-001-LIB2	Lib02	tremuloides	48.252283	-72.1862		CFL	QCSG	Lac Bouchette	Quebec	Canada	NA	NA	NA	NA	NA	NA	NA	NA	NA	NA	NA	NA	diploid
1602	PTS-002	Lib01	tremuloides	48.252283	-72.1862		CFL	QCSG	Lac Bouchette	Quebec	Canada	1e-05	1e-05	0.852538	0.147422	1e-05	1e-05	0.118876	1e-05	0.881094	1e-05	1e-05	463	diploid
1603	PTS-003	Lib01	tremuloides	45.8471	-73.8779		CFL	QCTB	Sainte-Sophie	Quebec	Canada	1e-05	1e-05	0.900456	0.099504	1e-05	1e-05	0.114879	1e-05	0.88483	1e-05	0.000271	464	diploid
1604	PTS-003-LIB2	Lib03	tremuloides	45.8471	-73.8779		CFL	QCTB	Sainte-Sophie	Quebec	Canada	NA	NA	NA	NA	NA	NA	NA	NA	NA	NA	NA	NA	diploid
1605	PTS-004	Lib03	tremuloides	47.543393	-68.912247		CFL	QCSU	St-Eusèbe	Quebec	Canada	1e-05	1e-05	0.868353	0.125907	0.00571	1e-05	0.113041	1e-05	0.878941	0.007998	1e-05	465	diploid
1606	PTS-005	Lib01	tremuloides	47.542183	-68.911084		CFL	QCSU	St-Euzèbe	Quebec	Canada	1e-05	1e-05	0.74798	0.249669	1e-05	0.002322	0.268218	0.001883	0.727415	0.002474	1e-05	466	diploid
1607	PTS-006	Lib03	tremuloides	47.604983	-68.773448		CFL	QCSU	Notre-dame-du-Lac	Quebec	Canada	1e-05	1e-05	0.868355	0.123435	0.00818	1e-05	0.138783	1e-05	0.854075	0.007122	1e-05	467	diploid
1608	PTS-007	Lib03	tremuloides	47.652092	-68.879453		CFL	QCSU	St-Eusèbe	Quebec	Canada	1.6e-05	1e-05	0.888896	0.111058	1e-05	1e-05	0.135868	1e-05	0.864102	1e-05	1e-05	468	diploid
1609	PTS-008	Lib03	tremuloides	47.561445	-68.899257		CFL	QCSU	St-Eusèbe	Quebec	Canada	1e-05	1e-05	0.733684	0.266276	1e-05	1e-05	0.264609	1e-05	0.735118	0.000253	1e-05	469	diploid
1610	PTS-009	Lib03	tremuloides	47.541721	-68.909878		CFL	QCSU	St-Eusèbe	Quebec	Canada	1e-05	1e-05	0.685305	0.314655	1e-05	1e-05	0.356735	1e-05	0.643235	1e-05	1e-05	470	diploid
1611	PTS-010	Lib03	tremuloides	47.83809	-69.389075		CFL	QCSU	St-Modeste	Quebec	Canada	1e-05	0.001337	0.509233	0.4894	1e-05	1e-05	0.518745	1e-05	0.481225	1e-05	1e-05	471	diploid
1612	PTS-011	Lib03	tremuloides	47.760304	-69.478349		CFL	QCSU	St-Antonin	Quebec	Canada	1e-05	1e-05	0.71219	0.28777	1e-05	1e-05	0.310623	1e-05	0.689347	1e-05	1e-05	472	diploid
1613	PTS-012	Lib01	tremuloides	46.011427	-70.657753		CFL	QCBE	St-Martin	Quebec	Canada	NA	NA	NA	NA	NA	NA	NA	NA	NA	NA	NA	NA
1614	PTS-013	Lib01	tremuloides	46.070171	-70.653208		CFL	QCBE	St-Georges de Beauce	Quebec	Canada	1e-05	1e-05	0.775779	0.218839	1e-05	0.005353	0.226473	1e-05	0.767742	1e-05	0.005765	473	diploid
1615	PTS-014	Lib03	tremuloides	46.238706	-70.801535		CFL	QCBE	Beauce	Quebec	Canada	1e-05	1e-05	0.675685	0.324118	0.000167	1e-05	0.333428	1e-05	0.66092	0.005631	1e-05	474	diploid
1616	PTS-015	Lib01	tremuloides	47.061657	-71.723204		CFL	QCQB	St-Raymond	Quebec	Canada	1e-05	1e-05	0.806006	0.193954	1e-05	1e-05	NA	NA	NA	NA	NA	147	diploid
1617	PTS-015-Lib04	Lib04	tremuloides	47.061657	-71.723204		CFL	QCQB	St-Raymond	Quebec	Canada	NA	NA	NA	NA	NA	NA	0.200985	1e-05	0.798985	1e-05	1e-05	147	NA
1618	PTS-016	Lib01	tremuloides	47.321148	-71.149021		CFL	QCMB	Forêt Montmorency	Quebec	Canada	1e-05	1e-05	0.821141	0.172625	1e-05	0.006204	0.15027	1e-05	0.843766	1e-05	0.005944	475	diploid
1619	PTS-018	Lib01	tremuloides	47.32155	-70.13381667		CFL	QCSU	St-Roch-des-Aulnaies	Quebec	Canada	NA	NA	NA	NA	NA	NA	NA	NA	NA	NA	NA	NA
1620	PTS-019	Lib03	tremuloides	46.73358	-72.75796		CFL	QCQB	Pépinière de Grandes Piles, Mauricie	Quebec	Canada	1e-05	1e-05	0.613069	0.382814	0.004087	1e-05	0.414824	1e-05	0.584476	0.000679	1e-05	476	diploid
1621	PTS-020	Lib01	tremuloides	48.58793	-67.63392		CFL	QCMT	Saybec	Quebec	Canada	NA	NA	NA	NA	NA	NA	NA	NA	NA	NA	NA	NA
1622	PTS-021	Lib03	tremuloides	48.54826	-67.89968		CFL	QCMT	Saint-Moïse	Quebec	Canada	1e-05	1e-05	0.829014	0.170945	1.2e-05	1e-05	0.197164	1e-05	0.802806	1e-05	1e-05	477	diploid
1623	PTS-022	Lib03	tremuloides	48.67678	-67.79213		CFL	QCMT	Saint-Damase	Quebec	Canada	1e-05	0.002419	0.997541	1e-05	1e-05	1e-05	0.011557	0.001429	0.986995	1e-05	1e-05	478	diploid
1624	PTS-023	Lib01	tremuloides	48.50672	-67.56061		CFL	QCMT	Val-Brillant	Quebec	Canada	1e-05	1e-05	0.544733	0.455227	1e-05	1e-05	0.461845	1e-05	0.538125	1e-05	1e-05	479	diploid
1625	PTS-024	Lib01	tremuloides	48.40153	-68.42009		CFL	QCMT	Sainte-Odile-Sur-Rimoudki	Quebec	Canada	1e-05	1.3e-05	0.814371	0.185587	1e-05	1e-05	0.20322	1e-05	0.794675	0.002085	1e-05	480	diploid
1626	PTS-025	Lib01	tremuloides	45.41191667	-72.18315		CFL	QCGB	Orford	Quebec	Canada	1e-05	1e-05	0.751689	0.248271	1e-05	1e-05	0.283779	1e-05	0.712416	0.003785	1e-05	481	diploid
1627	PTS-026	Lib01	tremuloides	45.287989	-72.203012		CFL	QCGB	Magog	Quebec	Canada	1e-05	1e-05	0.938169	0.061791	1e-05	1e-05	0.043182	1e-05	0.956788	1e-05	1e-05	482	diploid
1628	PTS-027	Lib01	tremuloides	47.651368	-70.160819		CFL	QCMB	Malbaie	Quebec	Canada	1e-05	0.003754	0.707515	0.284037	0.004674	1e-05	0.238926	0.002922	0.751612	0.00653	1e-05	483	diploid
1629	PTS-028	Lib01	tremuloides	47.361147	-61.930094		CFL	NSWW	Iles de la Madeleine	Quebec	Canada	1e-05	1e-05	0.916584	0.083376	1e-05	1e-05	0.080657	1e-05	0.919313	1e-05	1e-05	484	diploid
1630	PTS-029	Lib01	tremuloides	48.577552	-78.115774		CFL	QCAM	Amos	Quebec	Canada	1e-05	1.1e-05	0.914232	0.085727	1e-05	1e-05	0.12587	1e-05	0.8741	1e-05	1e-05	485	diploid
1631	PTS-030	Lib01	tremuloides	46.7142	-71.2616		CFL	QCQB	charny	Quebec	Canada	NA	NA	NA	NA	NA	NA	NA	NA	NA	NA	NA	NA
1632	PTS-031	Lib03	tremuloides	61.020387	-138.340643		CFL	YTSC	Squirrel Camp	Yukon	Canada	1e-05	1e-05	0.091374	0.908586	1e-05	1e-05	0.915953	1e-05	0.084017	1e-05	1e-05	871	diploid
1633	PTS-032	Lib01	tremuloides	61.020387	-138.340643		CFL	YTSC	Squirrel Camp	Yukon	Canada	1e-05	1e-05	0.005165	0.994614	1e-05	0.000191	0.993444	1e-05	1e-05	1e-05	0.006526	872	diploid
1634	PTS-033	Lib01	tremuloides	61.020387	-138.340643		CFL	YTSC	Squirrel Camp	Yukon	Canada	1e-05	1e-05	1e-05	0.99995	1e-05	1e-05	0.998077	0.001893	1e-05	1e-05	1e-05	873	diploid
1635	PTS-034	Lib01	tremuloides	61.020387	-138.340643		CFL	YTSC	Squirrel Camp	Yukon	Canada	1e-05	1e-05	0.030687	0.969273	1e-05	1e-05	0.981703	1e-05	0.018267	1e-05	1e-05	874	diploid
1636	PTS-035	Lib01	tremuloides	61.020387	-138.340643		CFL	YTSC	Squirrel Camp	Yukon	Canada	NA	NA	NA	NA	NA	NA	0.99996	1e-05	1e-05	1e-05	1e-05	875	triploid
1637	PTS-036	Lib01	tremuloides	61.020387	-138.340643		CFL	YTSC	Squirrel Camp	Yukon	Canada	1e-05	1e-05	1e-05	0.99995	1e-05	1e-05	0.99996	1e-05	1e-05	1e-05	1e-05	876	diploid
1638	PTS-037	Lib01	tremuloides	61.020387	-138.340643		CFL	YTSC	Squirrel Camp	Yukon	Canada	1e-05	1e-05	1e-05	0.980989	0.018971	1e-05	0.983668	1e-05	1e-05	0.016302	1e-05	877
1639	PTS-038	Lib01	tremuloides	61.020387	-138.340643		CFL	YTSC	Squirrel Camp	Yukon	Canada	1e-05	1e-05	0.011057	0.988903	1e-05	1e-05	0.99996	1e-05	1e-05	1e-05	1e-05	878	diploid
1640	PTS-039	Lib01	tremuloides	61.020387	-138.340643		CFL	YTSC	Squirrel Camp	Yukon	Canada	0.001266	1e-05	0.015519	0.983184	1e-05	1e-05	0.989104	0.00309	0.007787	1e-05	1e-05	879	diploid
1641	PTS-040	Lib01	tremuloides	61.020387	-138.340643		CFL	YTSC	Squirrel Camp	Yukon	Canada	NA	NA	NA	NA	NA	NA	NA	NA	NA	NA	NA	NA
1642	PTS-042	Lib01	tremuloides	51.6834	-106.71716		CFL	SKDU	Dundurn	Saskatchewan	Canada	1e-05	1e-05	1e-05	0.99995	1e-05	1e-05	NA	NA	NA	NA	NA	NA
1643	PTS-043	Lib01	tremuloides	51.68394	-106.71611		CFL	SKDU	Dundurn	Saskatchewan	Canada	1e-05	1e-05	0.113188	0.868159	0.018623	1e-05	0.893706	1e-05	0.092625	0.013649	1e-05	789	diploid
1644	PTS-044	Lib01	tremuloides	51.68183	-106.71722		CFL	SKDU	Dundurn	Saskatchewan	Canada	1e-05	1e-05	0.09088	0.90908	1e-05	1e-05	0.89001	1e-05	0.10996	1e-05	1e-05	790
1645	PTS-045	Lib01	tremuloides	51.67969	-106.71746		CFL	SKDU	Dundurn	Saskatchewan	Canada	1e-05	1e-05	1e-05	0.991451	0.008509	1e-05	0.993076	1e-05	1e-05	0.006894	1e-05	791	diploid
1646	PTS-046	Lib01	tremuloides	51.67902	-106.72807		CFL	SKDU	Dundurn	Saskatchewan	Canada	1e-05	0.003544	0.017106	0.95628	0.007335	0.015725	0.964568	0.002695	0.015178	0.000328	0.017231	792	diploid
1647	PTS-047	Lib01	tremuloides	51.68011	-106.72846		CFL	SKDU	Dundurn	Saskatchewan	Canada	1e-05	1e-05	1e-05	0.995195	0.004765	1e-05	0.994146	1e-05	1e-05	0.005824	1e-05	793	diploid
1648	PTS-049	Lib01	tremuloides	53.61359	-108.36242		CFL	SKLA	Glaslyn	Saskatchewan	Canada	1e-05	1e-05	0.054869	0.945091	1e-05	1e-05	0.938911	1e-05	0.061059	1e-05	1e-05	824	diploid
1649	PTS-050	Lib01	tremuloides	54.30367	-108.97443		CFL	SKLA	Meadow Lake	Saskatchewan	Canada	1e-05	1e-05	0.026517	0.973443	1e-05	1e-05	0.988455	1e-05	0.011515	1e-05	1e-05	825	diploid
1650	PTS-051	Lib01	tremuloides	54.83953	-111.96596		CFL	ABLB	Lac La Biche	Alberta	Canada	1e-05	1e-05	0.016703	0.983257	1e-05	1e-05	0.976704	1e-05	0.023266	1e-05	1e-05	720	diploid
1651	PTS-052	Lib01	tremuloides	58.20654	-110.92844		CFL	ABRB	Richardson Burn	Alberta	Canada	NA	NA	NA	NA	NA	NA	NA	NA	NA	NA	NA	181	diploid
1652	PTS-053	Lib01	tremuloides	58.20654	-110.92844		CFL	ABRB	Richardson Burn	Alberta	Canada	NA	NA	NA	NA	NA	NA	NA	NA	NA	NA	NA	181	diploid
1653	PTS-054	Lib01	tremuloides	58.20654	-110.92844		CFL	ABRB	Richardson Burn	Alberta	Canada	1e-05	1e-05	0.056476	0.943484	1e-05	1e-05	NA	NA	NA	NA	NA	181	diploid
1654	PTS-054-Lib04	Lib04	tremuloides	58.20654	-110.92844		CFL	ABRB	Richardson Burn	Alberta	Canada	NA	NA	NA	NA	NA	NA	0.96438	1e-05	0.03559	1e-05	1e-05	181	NA
1655	PTS-054-LIB2	Lib03	tremuloides	58.20654	-110.92844		CFL	ABRB	Richardson Burn	Alberta	Canada	NA	NA	NA	NA	NA	NA	NA	NA	NA	NA	NA	NA	diploid
1656	PTS-055	Lib01	tremuloides	58.06161	-110.92863		CFL	ABRB	Richardson Burn	Alberta	Canada	1e-05	1e-05	0.055665	0.944295	1e-05	1e-05	0.949407	1e-05	0.050563	1e-05	1e-05	741	diploid
1657	PTS-056	Lib01	tremuloides	57.86221	-111.06068		CFL	ABRB	Richardson Burn	Alberta	Canada	1e-05	1e-05	0.047888	0.952072	1e-05	1e-05	0.948615	1e-05	0.051351	1.3e-05	1e-05	742	diploid
1658	PTS-057	Lib01	tremuloides	57.66736	-111.14952		CFL	ABRB	Richardson Burn	Alberta	Canada	1e-05	1e-05	0.007199	0.978736	0.014035	1e-05	NA	NA	NA	NA	NA	182	diploid
1659	PTS-057-Lib04	Lib04	tremuloides	57.66736	-111.14952		CFL	ABRB	Richardson Burn	Alberta	Canada	NA	NA	NA	NA	NA	NA	0.984628	1e-05	1e-05	0.015342	1e-05	182	NA
1660	PTS-058	Lib01	tremuloides	57.2455	-111.5965		CFL	ABMM	Mine Aspen	Alberta	Canada	1e-05	1e-05	0.045092	0.943432	0.011446	1e-05	0.923427	1e-05	0.058412	0.018141	1e-05	728	diploid
1661	PTS-060	Lib01	tremuloides	46.522946	-84.347056		CFL	ONSS	Sault-Ste-Marie	Ontario	Canada	1e-05	2e-05	0.746381	0.244783	0.008796	1e-05	0.255519	1e-05	0.742761	0.0017	1e-05	486	diploid
1662	PTS-062	Lib01	tremuloides	46.522946	-84.347056		CFL	ONSS	Sault-Ste-Marie	Ontario	Canada	1e-05	1e-05	0.75605	0.24391	1e-05	1e-05	0.236691	1e-05	0.763279	1e-05	1e-05	487	diploid
1663	PTS-063	Lib01	tremuloides	46.522946	-84.347056		CFL	ONSS	Sault-Ste-Marie	Ontario	Canada	NA	NA	NA	NA	NA	NA	NA	NA	NA	NA	NA	NA
1664	PTS-064	Lib01	tremuloides	46.522946	-84.347056		CFL	ONSS	Sault-Ste-Marie	Ontario	Canada	1e-05	1e-05	0.760098	0.236145	0.003727	1e-05	0.246879	1e-05	0.750844	0.002257	1e-05	488	diploid
1665	PTS-065	Lib01	tremuloides	47.405745	-68.368727		CFL	QCSU	Edmunston	New Brunswick	Canada	NA	NA	NA	NA	NA	NA	NA	NA	NA	NA	NA	NA
1666	PTS-066	Lib01	tremuloides	46.173654	-67.610744		CFL	NBDE	Woodstock	New Brunswick	Canada	NA	NA	NA	NA	NA	NA	NA	NA	NA	NA	NA	NA
1667	PTS-067	Lib01	tremuloides	46.133569	-64.886235		CFL	NBDE	Moncton	New Brunswick	Canada	NA	NA	NA	NA	NA	NA	NA	NA	NA	NA	NA	NA
1668	PTS-068	Lib01	tremuloides	46.253094	-63.6825		CFL	NSWW	Charlottetown	Prince Edward Island	Canada	NA	NA	NA	NA	NA	NA	NA	NA	NA	NA	NA	NA
1669	PTS-069	Lib01	tremuloides	46.347884	-62.241918		CFL	NSWW	Souris	Prince Edward Island	Canada	NA	NA	NA	NA	NA	NA	NA	NA	NA	NA	NA	NA
1670	PTS-070	Lib01	grandidentata	50.2292	-66.354		CFL	QCSI	Sept-Iles	Quebec	Canada	NA	NA	NA	NA	NA	NA	NA	NA	NA	NA	NA	NA
1671	PTS-071	Lib01	tremuloides	50.233	-66.3597		CFL	QCSI	Sept-Iles	Quebec	Canada	1e-05	1e-05	0.574432	0.425528	1e-05	1e-05	0.441908	1e-05	0.558062	1e-05	1e-05	489	diploid
1672	PTS-072	Lib01	tremuloides	50.2353	-66.3841		CFL	QCSI	Sept-Iles	Quebec	Canada	1e-05	1e-05	0.523544	0.476416	1e-05	1e-05	0.472931	1e-05	0.527039	1e-05	1e-05	490	diploid
1673	PTS-073	Lib01	tremuloides	49.2253	-68.1923		CFL	QCBC	Baie Comeau	Quebec	Canada	1e-05	1.8e-05	0.705318	0.294634	1e-05	1e-05	0.319637	1e-05	0.680333	1e-05	1e-05	491	diploid
1674	PTS-074	Lib01	tremuloides	46.678157	-72.13807		CFL	QCQB	Saint-Casimir	Quebec	Canada	1e-05	1e-05	0.944194	0.045081	0.010695	1e-05	0.011238	1e-05	0.973444	0.015297	1e-05	492	diploid
1675	PTS-075	Lib01	tremuloides	48.1636	-65.8625		CFL	QCMT	New Richmond	Quebec	Canada	1e-05	1e-05	0.756589	0.240869	0.002512	1e-05	NA	NA	NA	NA	NA	148	diploid
1676	PTS-075-Lib04	Lib04	tremuloides	48.1636	-65.8625		CFL	QCMT	New Richmond	Quebec	Canada	NA	NA	NA	NA	NA	NA	0.268024	1e-05	0.731946	1e-05	1e-05	148	NA
1677	PTS-077	Lib01	tremuloides	48.1475	-65.8383		CFL	QCMT	New Richmond	Quebec	Canada	1e-05	1e-05	0.652921	0.327436	0.019614	1e-05	0.35422	1e-05	0.624115	0.021645	1e-05	493
1678	PTS-078	Lib01	tremuloides	48.9447	-66.1216		CFL	QCMT	Ste Anne des Monts	Quebec	Canada	1e-05	1e-05	0.641871	0.358089	1e-05	1e-05	0.356564	1e-05	0.643406	1e-05	1e-05	494	diploid
1679	PTS-079	Lib01	tremuloides	48.9447	-66.1194		CFL	QCMT	Ste Anne des Monts	Quebec	Canada	1e-05	1e-05	0.59734	0.40262	1e-05	1e-05	0.427386	1e-05	0.572584	1e-05	1e-05	495	diploid
1680	PTS-080	Lib01	tremuloides	49.124578	-66.489286		CFL	QCMT	Ste Anne des monts	Quebec	Canada	1e-05	1e-05	0.862827	0.137133	1e-05	1e-05	0.131328	1e-05	0.868642	1e-05	1e-05	496	diploid
1681	PTS-081	Lib01	tremuloides	49.30641667	-81.02638889		CFL	ONTG	Timmins	Ontario	Canada	1e-05	1e-05	0.523621	0.476339	1e-05	1e-05	0.496712	1e-05	0.503258	1e-05	1e-05	497	diploid
1682	PTS-082	Lib01	tremuloides	48.850492	-67.534354		CFL	QCMT	Matane	Quebec	Canada	1e-05	1e-05	0.689498	0.310462	1e-05	1e-05	0.304021	1e-05	0.695949	1e-05	1e-05	498	diploid
1683	PTS-083	Lib01	tremuloides	48.629817	-68.125962		CFL	QCMT	Jardins des métis	Quebec	Canada	1e-05	1e-05	0.787084	0.212229	0.000657	1e-05	0.22739	1e-05	0.768289	0.004301	1e-05	499	diploid
1684	PTS-084	Lib01	tremuloides	47.8801	-68.73902		CFL	QCSU	Squatec	Quebec	Canada	1e-05	1e-05	0.691818	0.308142	1e-05	1e-05	0.319297	1e-05	0.680673	1e-05	1e-05	500	diploid
1685	PTS-085	Lib01	tremuloides	47.6734	-69.03444		CFL	QCSU	Cabano	Quebec	Canada	1e-05	1e-05	0.608584	0.391376	1e-05	1e-05	0.400835	1e-05	0.599135	1e-05	1e-05	501	diploid
1686	PTS-086	Lib03	tremuloides	49.80580556	-86.04208333		CFL	ONDR	lac Nipigon	Ontario	Canada	NA	NA	NA	NA	NA	NA	0.557997	1e-05	0.441973	1e-05	1e-05	502	ambiguous
1687	PTS-087	Lib01	tremuloides	47.4713	-69.23702		CFL	QCSU	Pohénégamook	Quebec	Canada	1e-05	1e-05	0.641699	0.358261	1e-05	1e-05	0.351974	1e-05	0.647996	1e-05	1e-05	503	diploid
1688	PTS-088	Lib01	tremuloides	46.601967	-75.843555		CFL	QCFN	Mont Laurier	Quebec	Canada	1e-05	1e-05	0.88421	0.107191	0.00857	1e-05	0.108467	1e-05	0.882908	0.008605	1e-05	504	diploid
1689	PTS-089	Lib03	tremuloides	48.74155556	-89.07286111		CFL	ONDR	Thunderbay	Ontario	Canada	NA	NA	NA	NA	NA	NA	0.774235	1e-05	0.225735	1e-05	1e-05	505	triploid
1690	PTS-092	Lib03	tremuloides	49.35502778	-92.21741667		CFL	ONDR	Stormy lake	Ontario	Canada	1e-05	1e-05	0.473936	0.526024	1e-05	1e-05	0.582627	1e-05	0.417343	1e-05	1e-05	506	diploid
1691	PTS-093	Lib03	tremuloides	49.63297222	-92.97908333		CFL	ONDR	Dryden	Ontario	Canada	1e-05	1e-05	0.604352	0.394787	0.000831	1e-05	0.409201	1e-05	0.590769	1e-05	1e-05	507	diploid
1692	PTS-094	Lib01	tremuloides	46.797121	-70.971605		CFL	QCQB	Beaumont	Quebec	Canada	1e-05	1e-05	0.80226	0.1977	1e-05	1e-05	0.18917	1e-05	0.8108	1e-05	1e-05	508	diploid
1693	PTS-095	Lib01	tremuloides	45.2628	-72.4969		CFL	QCGB	Knowlton	Quebec	Canada	1e-05	1e-05	0.797374	0.182135	0.020461	1e-05	NA	NA	NA	NA	NA	NA
1694	PTS-096	Lib01	tremuloides	45.3386	-72.5263		CFL	QCGB	Waterloo	Quebec	Canada	1e-05	1e-05	0.745398	0.254562	1e-05	1e-05	0.223931	1e-05	0.776039	1e-05	1e-05	509	diploid
1695	PTS-097	Lib01	tremuloides	45.338	-72.5297		CFL	QCGB	Waterloo	Quebec	Canada	1e-05	1e-05	0.965732	0.034228	1e-05	1e-05	0.041978	1e-05	0.957696	0.000306	1e-05	510	diploid
1696	PTS-098	Lib01	tremuloides	45.3431	-72.6481		CFL	QCGB	Bromont	Quebec	Canada	NA	NA	NA	NA	NA	NA	NA	NA	NA	NA	NA	NA	diploid
1697	PTS-099-P6	Lib01	tremuloides	45.3682	-72.6456		CFL	QCGB	Granby	Quebec	Canada	NA	NA	NA	NA	NA	NA	NA	NA	NA	NA	NA	NA
1698	PTS-099-P7	Lib01	tremuloides	45.3682	-72.6456		CFL	QCGB	Granby	Quebec	Canada	NA	NA	NA	NA	NA	NA	NA	NA	NA	NA	NA	NA	diploid
1699	PTS-100	Lib01	tremuloides	45.4275	-72.6181		CFL	QCGB	Roxton Pond	Quebec	Canada	NA	NA	NA	NA	NA	NA	NA	NA	NA	NA	NA	NA
1700	PTS-109	Lib01	tremuloides	47.88527778	-68.44444444		CFL	QCSU	Biencours	Quebec	Canada	1e-05	0.002971	0.651036	0.337475	0.008498	1e-05	0.344619	1.4e-05	0.647194	0.008163	1e-05	511	diploid
1701	PTS-110	Lib01	tremuloides	44.321472	-68.189175		CFL	MEBH	Bar Harbor	Maine	U.S.	0.005193	1e-05	0.812353	0.182423	1e-05	1e-05	0.188139	0.004723	0.807119	1e-05	1e-05	512	diploid
1702	PTS-111	Lib01	tremuloides	45.3929	-72.7328		CFL	QCGB	Grandby	Quebec	Canada	1e-05	1e-05	0.963086	0.023584	0.0133	1e-05	0.046297	0.005153	0.938214	0.010326	1e-05	513
1703	PTS-112	Lib01	tremuloides	50.22225	-66.37828		CFL	QCSI	sept-Iles	Quebec	Canada	1e-05	1e-05	0.643176	0.356784	1e-05	1e-05	0.367721	1e-05	0.632249	1e-05	1e-05	514	diploid
1704	PTS-113	Lib01	tremuloides	50.28055556	-64.11805556		CFL	QCHS	Mingan	Quebec	Canada	NA	NA	NA	NA	NA	NA	NA	NA	NA	NA	NA	NA
1705	PTS-114	Lib01	tremuloides	50.26388889	-63.515		CFL	QCHS	Havre St-Pierre	Quebec	Canada	1e-05	1e-05	0.503225	0.496735	1e-05	1e-05	0.486098	1e-05	0.511392	0.00249	1e-05	515	diploid
1706	PTS-115	Lib01	tremuloides	50.28166667	-62.55222222		CFL	QCHS	Pontbriand	Quebec	Canada	1e-05	1e-05	0.820754	0.161202	0.018014	1e-05	0.157724	1e-05	0.822105	0.020151	1e-05	516	diploid
1707	PTS-116	Lib01	tremuloides	50.28694444	-62.44305556		CFL	QCHS	Aganish	Quebec	Canada	1e-05	1e-05	0.69216	0.3078	1e-05	1e-05	0.295209	1e-05	0.704761	1e-05	1e-05	517	diploid
1708	PTS-117	Lib01	tremuloides	50.22638889	-62.35555556		CFL	QCHS	Ile Michon	Quebec	Canada	1e-05	1e-05	0.617712	0.382248	1e-05	1e-05	0.375902	1e-05	0.624068	1e-05	1e-05	518	diploid
1709	PTS-118	Lib01	tremuloides	50.18083333	-61.80916667		CFL	QCHS	Natashquan	Quebec	Canada	1e-05	1e-05	0.569628	0.430332	1e-05	1e-05	0.420573	1e-05	0.579397	1e-05	1e-05	519	diploid
1710	PTS-119	Lib01	tremuloides	46.610399	-75.807499		CFL	QCFN	Mont Laurier	Quebec	Canada	1e-05	1e-05	0.894368	0.105592	1e-05	1e-05	0.109673	1e-05	0.890297	1e-05	1e-05	520	diploid
1711	PTS-121	Lib01	tremuloides	45.679448	-74.189584		CFL	QCTB	Mirabel	Quebec	Canada	1e-05	1.2e-05	0.815879	0.184079	1e-05	1e-05	0.169337	1e-05	0.830633	1e-05	1e-05	521	diploid
1712	PTS-123	Lib01	tremuloides	45.510178	-75.679363		CFL	QCGA	Gatineau	Quebec	Canada	1e-05	1e-05	0.964479	0.035481	1e-05	1e-05	0.019404	1e-05	0.980566	1e-05	1e-05	522	diploid
1713	PTS-124	Lib01	tremuloides	45.42944444	-76.39833333		CFL	QCGA	Arnprior	Ontario	Canada	NA	NA	NA	NA	NA	NA	NA	NA	NA	NA	NA	NA
1714	PTS-126	Lib01	tremuloides	45.57416667	-77.22027778		CFL	ONPT	Golden lake	Ontario	Canada	1e-05	1e-05	0.736167	0.263793	1e-05	1e-05	0.276951	1e-05	0.723019	1e-05	1e-05	523	diploid
1715	PTS-127	Lib01	tremuloides	43.96472222	-79.15944444		CFL	ONTO	Pickering	Ontario	Canada	1e-05	1e-05	0.99995	1e-05	1e-05	1e-05	1e-05	1e-05	0.99996	1e-05	1e-05	524	diploid
1716	PTS-128	Lib01	tremuloides	43.33	-79.84444444		CFL	ONTO	Hamilton	Ontario	Canada	1e-05	1e-05	0.99995	1e-05	1e-05	1e-05	1e-05	1e-05	0.99996	1e-05	1e-05	525	diploid
1717	PTS-129	Lib01	tremuloides	43.21388889	-78.98055556		CFL	NYNI	Niagara Falls	New york	U.S.	1e-05	1e-05	0.99995	1e-05	1e-05	1e-05	1e-05	1e-05	0.99996	1e-05	1e-05	526	diploid
1718	PTS-129-LIB2	Lib03	tremuloides	43.21388889	-78.98055556		CFL	NYNI	Niagara Falls	New york	U.S.	NA	NA	NA	NA	NA	NA	NA	NA	NA	NA	NA	NA	diploid
1719	PTS-130	Lib01	tremuloides	42.95388889	-76.93055556		CFL	NYNI	Waterloo	New york	U.S.	1e-05	1e-05	0.993298	1e-05	0.006662	1e-05	1e-05	1e-05	0.994509	0.005461	1e-05	527	diploid
1720	PTS-131	Lib01	tremuloides	43.25388889	-76.12805556		CFL	NYNI	Syracuse	New york	U.S.	NA	NA	NA	NA	NA	NA	NA	NA	NA	NA	NA	NA
1721	PTS-132	Lib01	tremuloides	44.10527778	-75.76277778		CFL	NYNI	Watertown	New york	U.S.	1e-05	1e-05	0.968807	0.031153	1e-05	1e-05	0.025667	1e-05	0.974303	1e-05	1e-05	528	diploid
1722	PTS-133	Lib01	tremuloides	44.68805556	-74.96305556		CFL	NYLP	Portsdam	New york	U.S.	1e-05	1e-05	0.97388	0.02608	1e-05	1e-05	0.020601	1e-05	0.979369	1e-05	1e-05	529	diploid
1723	PTS-134	Lib01	tremuloides	44.84666667	-74.31805556		CFL	NYLP	Malone	New york	U.S.	1e-05	1e-05	0.729035	0.270925	1e-05	1e-05	0.293637	1e-05	0.706333	1e-05	1e-05	530	diploid
1724	PTS-135	Lib01	tremuloides	45.0751	-73.43388889		CFL	QCMO		Quebec	Canada	1e-05	1e-05	0.611092	0.387809	0.001069	1e-05	0.401929	1e-05	0.590054	0.007997	1e-05	531	diploid
1725	PTS-136	Lib01	tremuloides	45.24916	-74.24894		CFL	QCMO	St-Zotique	Quebec	Canada	1e-05	1e-05	0.624477	0.375483	1e-05	1e-05	0.380731	1e-05	0.619239	1e-05	1e-05	532	diploid
1726	PTS-137	Lib01	tremuloides	44.11055	-77.66002		CFL	ONTO	Belleville (Trenton)	Ontario	Canada	1.3e-05	1e-05	0.999947	1e-05	1e-05	1e-05	1e-05	1e-05	0.99996	1e-05	1e-05	533	diploid
1727	PTS-138	Lib01	tremuloides	44.33166	-76.33261		CFL	ONTO	Kingston	Ontario	Canada	1e-05	1e-05	0.702251	0.289315	0.008403	1e-05	0.274463	1e-05	0.71394	0.011578	1e-05	534	diploid
1728	PTS-139	Lib01	tremuloides	43.65222	-75.38022		CFL	NYNI	Lowville	New york	U.S.	1e-05	1e-05	0.894442	0.105518	1e-05	1e-05	0.097022	1e-05	0.902948	1e-05	1e-05	535	diploid
1729	PTS-140	Lib01	tremuloides	43.01777	-74.80402		CFL	NYGM	Schenectady	New york	U.S.	1e-05	1e-05	0.950138	0.049822	1e-05	1e-05	0.052878	1e-05	0.947084	1.8e-05	1e-05	536	diploid
1730	PTS-141	Lib01	tremuloides	42.35472	-73.42497		CFL	NYGM	West Stockbridge	New york	U.S.	1e-05	1e-05	0.847452	0.152508	1e-05	1e-05	0.144899	1e-05	0.855071	1e-05	1e-05	537	diploid
1731	PTS-142	Lib01	tremuloides	42.16861	-72.3308		CFL	MAWH	Palmer	Massachusetts	U.S.	1e-05	1e-05	0.82171	0.171619	0.006642	1e-05	NA	NA	NA	NA	NA	149	diploid
1732	PTS-142-Lib04	Lib04	tremuloides	42.16861	-72.3308		CFL	MAWH	Palmer	Massachusetts	U.S.	NA	NA	NA	NA	NA	NA	0.163348	1e-05	0.83425	0.002383	1e-05	149	NA
1733	PTS-142-LIB2	Lib03	tremuloides	42.16861	-72.3308		CFL	MAWH	Palmer	Massachusetts	U.S.	NA	NA	NA	NA	NA	NA	NA	NA	NA	NA	NA	NA	diploid
1734	PTS-143	Lib01	tremuloides	42.02888	-71.34875		CFL	MAWH	Wrentham	Massachusetts	U.S.	1e-05	1e-05	0.891418	0.106524	0.002027	1e-05	0.081109	1e-05	0.907482	0.011389	1e-05	538	diploid
1735	PTS-145	Lib01	tremuloides	43.10833	-71.47405		CFL	MAWH	concord	Massachusetts	U.S.	1e-05	1e-05	0.920805	0.079155	1e-05	1e-05	0.063319	1e-05	0.936651	1e-05	1e-05	539	diploid
1736	PTS-146	Lib01	tremuloides	43.84833	-71.64394		CFL	MAWH	Campton upper village	New Hampshire	U.S.	1e-05	1e-05	0.92996	0.07	1e-05	1e-05	0.053599	1e-05	0.946371	1e-05	1e-05	540	diploid
1737	PTS-148	Lib01	tremuloides	44.01833	-71.11397		CFL	MAWH	North Conway	New Hampshire	U.S.	1e-05	1e-05	0.977454	0.017322	0.005194	1e-05	0.017619	1e-05	0.977533	0.004828	1e-05	541	diploid
1738	PTS-149	Lib01	tremuloides	43.83638	-70.42052		CFL	MAWH	North Windham	New Hampshire	U.S.	1e-05	1e-05	0.966729	0.033231	1e-05	1e-05	0.028291	1e-05	0.971679	1e-05	1e-05	542	diploid
1739	PTS-151	Lib01	tremuloides	44.59638	-69.59763		CFL	MEWV	Waterville	Maine	U.S.	1e-05	1e-05	0.95944	0.04052	1e-05	1e-05	0.032244	1e-05	0.967726	1e-05	1e-05	543	diploid
1740	PTS-152	Lib01	tremuloides	44.54305	-69.67061		CFL	MEWV	Waterville	Maine	U.S.	1e-05	1e-05	0.716931	0.283029	1e-05	1e-05	0.272995	1e-05	0.726975	1e-05	1e-05	544	diploid
1741	PTS-154	Lib01	tremuloides	45.22722	-69.98711		CFL	MEWV	Caratunk	Maine	U.S.	1e-05	1e-05	0.999863	1e-05	9.7e-05	1e-05	1e-05	1e-05	0.995468	0.004502	1e-05	545	diploid
1742	PTS-155	Lib01	tremuloides	45.8475	-70.41933		CFL	QCBE	Beauce	Quebec	Canada	1e-05	1e-05	0.667649	0.332311	1e-05	1e-05	0.333816	1e-05	0.666154	1e-05	1e-05	546	diploid
1743	PTS-187	Lib01	tremuloides	44.297668	-73.979058		CFL	NYLP	Lake Placid	New york	U.S.	1e-05	1e-05	0.991127	0.001444	0.007399	1e-05	1e-05	1e-05	0.992251	0.007719	1e-05	547	diploid
1744	PTS-188	Lib01	tremuloides	44.403609	-74.084902		CFL	NYLP	Bloomingdale	New york	U.S.	1e-05	1e-05	0.966193	0.030093	1e-05	0.003684	0.030858	1e-05	0.969112	1e-05	1e-05	548	diploid
1745	PTS-189	Lib01	tremuloides	48.844162	-72.512405		CFL	QCSG	Normandin	Quebec	Canada	1e-05	1e-05	0.715664	0.271539	0.012767	1e-05	NA	NA	NA	NA	NA	150	diploid
1746	PTS-189-Lib04	Lib04	tremuloides	48.844162	-72.512405		CFL	QCSG	Normandin	Quebec	Canada	NA	NA	NA	NA	NA	NA	0.28122	1e-05	0.71875	1e-05	1e-05	150	NA
1747	PTS-190	Lib01	tremuloides	52.805322	-67.097115		CFL	QCFM	Fermont	Quebec	Canada	1e-05	1e-05	0.673664	0.326296	1e-05	1e-05	0.351806	1e-05	0.648164	1e-05	1e-05	549	diploid
1748	PTS-191	Lib01	tremuloides	52.796194	-67.086643		CFL	QCFM	Fermont	Quebec	Canada	1e-05	1e-05	0.593497	0.406463	1e-05	1e-05	0.400346	1e-05	0.599624	1e-05	1e-05	550	diploid
1749	PTS-192	Lib01	tremuloides	52.745294	-67.115872		CFL	QCFM	Fermont	Quebec	Canada	0.001433	1e-05	0.541371	0.453819	0.003357	1e-05	0.448732	0.00298	0.544113	0.004164	1e-05	551	diploid
1750	PTS-193	Lib01	tremuloides	43.26406	-70.589294		CFL	MAWH	Ogunquit	Maine	U.S.	0.001628	1e-05	0.998332	1e-05	1e-05	1e-05	1e-05	0.000589	0.999381	1e-05	1e-05	552	diploid
1751	PTS-194	Lib01	tremuloides	46.785391	-71.074555		CFL	QCQB	Levis	Quebec	Canada	1e-05	1e-05	0.892636	0.107324	1e-05	1e-05	0.119576	1.4e-05	0.88039	1e-05	1e-05	553	diploid
1752	PTS-195	Lib01	tremuloides	44.894774	-69.810485		CFL	MEWV	Solon	Maine	U.S.	1e-05	1e-05	0.682277	0.317683	1e-05	1e-05	0.320406	1e-05	0.679564	1e-05	1e-05	554	diploid
1753	PTS-196	Lib01	tremuloides	46.879055	-71.100536		CFL	QCQB	St-Pétronile	Quebec	Canada	1e-05	1.8e-05	0.91325	0.086702	1e-05	1e-05	0.090063	1e-05	0.909907	1e-05	1e-05	555	diploid
1754	PTS-197	Lib01	tremuloides	46.851725	-71.124299		CFL	QCQB	St-Pétronile	Quebec	Canada	1e-05	1e-05	0.932038	0.067913	1.9e-05	1e-05	0.049202	1e-05	0.950768	1e-05	1e-05	556	diploid
1755	PTS-198	Lib01	tremuloides	46.39755	-71.97634		CFL	QCQB	Ste-Françoise	Quebec	Canada	1e-05	1e-05	0.880782	0.113491	0.005697	1e-05	0.094392	1e-05	0.89888	0.006648	7e-05	557	diploid
1756	PTS-199	Lib01	tremuloides	46.33402	-71.7073		CFL	QCQB	Laurierville	Quebec	Canada	1e-05	1e-05	0.925953	0.069225	1e-05	0.004793	0.069386	1e-05	0.925793	1e-05	0.004801	558	diploid
1757	PTS-200	Lib01	tremuloides	46.089106	-72.86906		CFL	QCGB	St-François du Lac	Quebec	Canada	1e-05	1e-05	0.734035	0.265925	1e-05	1e-05	0.26222	1e-05	0.73775	1e-05	1e-05	559	diploid
1758	PTS-201	Lib01	tremuloides	47.117128	-72.20955		CFL	QCQB	Riviere-a-Pierre	Quebec	Canada	1e-05	1e-05	0.893948	0.106012	1e-05	1e-05	0.10836	1e-05	0.89161	1e-05	1e-05	560	diploid
1759	PTS-202	Lib01	tremuloides	46.786238	-71.333425		CFL	QCQB	Quebec city	Quebec	Canada	1e-05	1e-05	0.82954	0.161522	0.008908	1e-05	0.188348	1e-05	0.805975	0.005657	1e-05	561	diploid
1760	PTS-203	Lib01	tremuloides	46.134456	-74.614513		CFL	QCTB	Mont-Tremblant	Quebec	Canada	1e-05	1e-05	0.838399	0.161561	1e-05	1e-05	0.17621	1e-05	0.82376	1e-05	1e-05	562	diploid
1761	PTS-204	Lib01	tremuloides	46.168101	-74.61472		CFL	QCTB	Mont-Tremblant	Quebec	Canada	NA	NA	NA	NA	NA	NA	NA	NA	NA	NA	NA	151	diploid
1762	PTS-205	Lib01	tremuloides	46.214464	-74.577079		CFL	QCTB	Mont-Tremblant	Quebec	Canada	1e-05	1e-05	0.943379	0.056581	1e-05	1e-05	0.062087	1e-05	0.937883	1e-05	1e-05	151	diploid
1763	PTS-206	Lib01	tremuloides	47.690325	-70.231369		CFL	QCMB	Clermont	Quebec	Canada	1e-05	1e-05	0.676448	0.31321	0.010312	1e-05	0.291489	1e-05	0.699179	0.009312	1e-05	563	diploid
1764	PTS-207	Lib01	tremuloides	47.066237	-70.80501		CFL	QCMB	Cap Tourmente	Quebec	Canada	1e-05	1e-05	0.994372	1e-05	0.005588	1e-05	NA	NA	NA	NA	NA	NA
1765	PTS-208	Lib01	tremuloides	46.951983	-71.793839		CFL	QCQB	St-Raymond	Quebec	Canada	NA	NA	NA	NA	NA	NA	NA	NA	NA	NA	NA	NA
1766	PTS-209	Lib01	tremuloides	46.726852	-70.558978		CFL	QCQB	Armagh	Quebec	Canada	1e-05	1e-05	0.799858	0.200102	1e-05	1e-05	0.176629	1e-05	0.823341	1e-05	1e-05	564	diploid
1767	PTS-210	Lib01	tremuloides	46.58272	-76.08833		CFL	QCFN	Baskaton	Quebec	Canada	1e-05	0.007312	0.858808	0.13385	1e-05	1e-05	0.12107	1e-05	0.871008	0.004053	0.003859	565	diploid
1768	PTS-211	Lib01	tremuloides	46.931576	-76.164995		CFL	QCFN	Moncerf-Lagtton	Quebec	Canada	1e-05	1e-05	0.8303	0.16966	1e-05	1e-05	0.17335	1e-05	0.82662	1e-05	1e-05	566	diploid
1769	PTS-212	Lib01	tremuloides	45.586228	-73.155024		CFL	QCGB	Mont St-Hilaire	Quebec	Canada	1e-05	1e-05	0.832294	0.167666	1e-05	1e-05	0.172847	1e-05	0.827123	1e-05	1e-05	567	diploid
1770	PTS-213	Lib01	tremuloides	51.1463	-68.300794		CFL	QCRM	Manicouagan	Quebec	Canada	1e-05	1e-05	0.616163	0.383797	1e-05	1e-05	0.377614	1e-05	0.622356	1e-05	1e-05	568	diploid
1771	PTS-214	Lib01	tremuloides	51.28235	-68.156752		CFL	QCRM	Manicouagan	Quebec	Canada	1e-05	1e-05	0.520237	0.479723	1e-05	1e-05	NA	NA	NA	NA	NA	152	diploid
1772	PTS-214-Lib04	Lib04	tremuloides	51.28235	-68.156752		CFL	QCRM	Manicouagan	Quebec	Canada	NA	NA	NA	NA	NA	NA	0.497978	1e-05	0.501992	1e-05	1e-05	152	NA
1773	PTS-215	Lib01	tremuloides	51.422821	-68.215661		CFL	QCRM	Manicouagan	Quebec	Canada	1e-05	1e-05	0.493185	0.502336	0.004449	1e-05	0.501823	1e-05	0.489511	0.008646	1e-05	569	diploid
1774	PTS-216	Lib01	tremuloides	51.607764	-68.230536		CFL	QCRM	Manicouagan	Quebec	Canada	1e-05	1e-05	0.646793	0.340129	0.013048	1e-05	0.363125	1e-05	0.621755	0.0151	1e-05	570	diploid
1775	PTS-217	Lib01	tremuloides	51.751458	-68.014843		CFL	QCRM	Manicouagan	Quebec	Canada	1e-05	1e-05	0.552552	0.446241	0.001177	1e-05	0.453881	1e-05	0.546089	1e-05	1e-05	571	diploid
1776	PTS-218	Lib01	tremuloides	52.00682304	-68.11097		CFL	QCFM	Manicouagan	Quebec	Canada	1.5e-05	0.003691	0.60658	0.384668	1e-05	0.005037	0.425868	0.002611	0.566215	1e-05	0.005296	572	diploid
1777	PTS-219	Lib01	tremuloides	52.24578599	-67.73765897		CFL	QCFM	Manicouagan	Quebec	Canada	1e-05	1e-05	0.563158	0.435107	0.001705	1e-05	0.441288	1e-05	0.558682	1e-05	1e-05	573	diploid
1778	PTS-220	Lib01	tremuloides	52.33049	-67.483825		CFL	QCFM	Manicouagan	Quebec	Canada	1e-05	1e-05	0.783962	0.215998	1e-05	1e-05	0.169715	1e-05	0.830255	1e-05	1e-05	574	diploid
1779	PTS-221	Lib01	tremuloides	53.578328	-115.012131		CFL	ABWC	Entwistle	Alberta	Canada	1e-05	1e-05	1e-05	0.99995	1e-05	1e-05	0.99996	1e-05	1e-05	1e-05	1e-05	749	diploid
1780	PTS-222	Lib01	tremuloides	53.444237	-114.346693		CFL	ABWC	Keephills	Alberta	Canada	1e-05	1e-05	1e-05	0.99995	1e-05	1e-05	NA	NA	NA	NA	NA	183	diploid
1781	PTS-222-Lib04	Lib04	tremuloides	53.444237	-114.346693		CFL	ABWC	Weyerhaeuser Canada	Alberta	Canada	NA	NA	NA	NA	NA	NA	0.99996	1e-05	1e-05	1e-05	1e-05	183	NA
1782	PTS-223	Lib01	tremuloides	43.92404	-79.10862		CFL	ONTO	Pickering	Ontario	Canada	1e-05	1e-05	0.99995	1e-05	1e-05	1e-05	1e-05	1e-05	0.99996	1e-05	1e-05	575	diploid
1783	PTS-224	Lib01	tremuloides	43.43123	-80.27649		CFL	ONTO	Cambridge	Ontario	Canada	1.1e-05	1e-05	0.827801	0.172159	1e-05	1e-05	0.190915	1e-05	0.809055	1e-05	1e-05	576	diploid
1784	PTS-225	Lib01	tremuloides	42.96876	-81.01751		CFL	MIAA	Ingersoll	Ontario	Canada	NA	NA	NA	NA	NA	NA	NA	NA	NA	NA	NA	NA
1785	PTS-226	Lib01	tremuloides	42.99416	-81.88144		CFL	MIAA	Watford	Ontario	Canada	1e-05	1e-05	0.99995	1e-05	1e-05	1e-05	1e-05	1e-05	0.99996	1e-05	1e-05	577	diploid
1786	PTS-227	Lib01	tremuloides	42.98297	-82.35751		CFL	MIAA	Sarnia	Ontario	Canada	1e-05	1e-05	0.94011	0.05985	1e-05	1e-05	0.033336	1e-05	0.966634	1e-05	1e-05	578	diploid
1787	PTS-228	Lib01	tremuloides	43.01083	-83.16426		CFL	MIAA	Attica	Michigan	U.S.	1e-05	1e-05	0.99982	1e-05	1e-05	0.00014	1e-05	1e-05	0.999544	1e-05	0.000426	579	diploid
1788	PTS-229	Lib01	tremuloides	41.8062	-83.6657		CFL	OHAK	Toledo	Michigan	U.S.	1e-05	1e-05	0.902442	0.09085	1e-05	0.006679	NA	NA	NA	NA	NA	153	diploid
1789	PTS-229-Lib04	Lib04	tremuloides	41.8062	-83.6657		CFL	OHAK	Toledo	Michigan	Canada	NA	NA	NA	NA	NA	NA	0.058712	1e-05	0.934423	1e-05	0.006845	153	NA
1790	PTS-230	Lib01	tremuloides	41.35846	-82.28584		CFL	OHAK	Amherst	Ohio	U.S.	1e-05	1e-05	0.99995	1e-05	1e-05	1e-05	1e-05	1e-05	0.99996	1e-05	1e-05	580	diploid
1791	PTS-231	Lib01	tremuloides	41.27419	-81.62751		CFL	OHAK	Akron	Ohio	U.S.	1e-05	1e-05	0.994416	1e-05	0.003272	0.002282	1e-05	1e-05	0.994836	0.005134	1e-05	581	diploid
1792	PTS-232	Lib01	tremuloides	41.12144	-80.7704		CFL	OHAK	Youngstown	Ohio	U.S.	1e-05	1e-05	0.99995	1e-05	1e-05	1e-05	1e-05	1e-05	0.99996	1e-05	1e-05	582	diploid
1793	PTS-233	Lib01	tremuloides	41.18324	-79.39473		CFL	OHAK	Clarion	Pennsylvania	U.S.	1e-05	0.003366	0.923746	0.072859	1e-05	1e-05	0.14027	1e-05	0.8597	1e-05	1e-05	583	diploid
1794	PTS-234	Lib01	tremuloides	41.1057	-78.53895		CFL	OHAK	Clearfield	Pennsylvania	U.S.	1e-05	1e-05	0.912301	0.087659	1e-05	1e-05	0.061637	1e-05	0.938333	1e-05	1e-05	584	diploid
1795	PTS-235	Lib01	tremuloides	41.03623	-78.39868		CFL	OHAK	Clearfield	Pennsylvania	U.S.	1e-05	1e-05	0.892243	0.107717	1e-05	1e-05	0.107563	1e-05	0.892407	1e-05	1e-05	585	diploid
1796	PTS-236	Lib01	tremuloides	41.05066	-77.19279		CFL	NYNB	Eastville	Pennsylvania	U.S.	1e-05	1e-05	0.920477	0.079483	1e-05	1e-05	0.04967	1e-05	0.9503	1e-05	1e-05	586	diploid
1797	PTS-237	Lib01	tremuloides	41.02714	-76.31866		CFL	NYNB	Miffinville	Pennsylvania	U.S.	1e-05	1e-05	0.99995	1e-05	1e-05	1e-05	0.006197	1e-05	0.993773	1e-05	1e-05	587	diploid
1798	PTS-238	Lib01	tremuloides	41.40647	-75.50669		CFL	NYNB	Newfoundland	Pennsylvania	U.S.	1e-05	1e-05	0.998749	1e-05	0.001211	1e-05	1e-05	1e-05	0.99996	1e-05	1e-05	588	diploid
1799	PTS-239	Lib01	tremuloides	41.37183	-74.64097		CFL	NYNB	Port Jervis	New york	U.S.	1e-05	1e-05	0.988294	0.011666	1e-05	1e-05	0.018803	1e-05	0.981167	1e-05	1e-05	589	diploid
1800	PTS-240	Lib01	tremuloides	41.51664	-74.1113		CFL	NYNB	Newburg	New york	U.S.	1e-05	1e-05	0.715168	0.284792	1e-05	1e-05	0.278962	1e-05	0.721008	1e-05	1e-05	590	diploid
1801	PTS-241	Lib01	tremuloides	42.11184	-73.95644		CFL	NYGM	Catskill	New york	U.S.	1e-05	1e-05	0.99995	1e-05	1e-05	1e-05	1e-05	1e-05	0.99996	1e-05	1e-05	591	diploid
1802	PTS-242	Lib01	tremuloides	42.58919	-73.76665		CFL	NYGM	Glenmont	New york	U.S.	1e-05	1e-05	0.988184	0.011772	1.4e-05	1e-05	0.01132	1e-05	0.98865	1e-05	1e-05	592	diploid
1803	PTS-243	Lib01	tremuloides	42.76063	-73.75457		CFL	NYGM	Latham	New york	U.S.	1e-05	1e-05	0.86592	0.121542	0.012508	1e-05	0.102539	1e-05	0.888087	0.009354	1e-05	593	diploid
1804	PTS-244	Lib01	tremuloides	43.33074	-73.67659		CFL	NYGM	Glensfall	New york	U.S.	1e-05	0.00725	0.824018	0.168702	1e-05	1e-05	0.188136	0.00641	0.805434	1e-05	1e-05	594	diploid
1805	PTS-245	Lib01	tremuloides	44.28025	-73.52826		CFL	NYLP	Kesseville	New york	U.S.	1e-05	1e-05	0.757096	0.242864	1e-05	1e-05	0.241449	1e-05	0.758521	1e-05	1e-05	595	diploid
1806	PTS-246	Lib01	tremuloides	44.28175	-73.52934		CFL	NYLP	lewis	New york	U.S.	1e-05	1e-05	0.91512	0.08484	1e-05	1e-05	0.089457	1e-05	0.910513	1e-05	1e-05	596	diploid
1807	PTS-247	Lib01	tremuloides	44.60449	-73.49096		CFL	NYLP	plattsburg	New york	U.S.	1e-05	1e-05	0.866666	0.131399	0.001905	1e-05	0.137784	1e-05	0.86108	0.001116	1e-05	597	diploid
1808	PTS-248	Lib01	tremuloides	46.728745	-71.316835		CFL	QCQB	St-Nicolas	Quebec	Canada	1e-05	1e-05	0.768367	0.231593	1e-05	1e-05	0.21382	1e-05	0.78615	1e-05	1e-05	598	diploid
1809	PTS-249	Lib01	tremuloides	45.627232	-72.920485		CFL	QCGB	Saint-Hyacinthe	Quebec	Canada	0.006496	1e-05	0.690665	0.302809	1e-05	1e-05	0.296047	0.006883	0.69705	1e-05	1e-05	599	diploid
1810	PTS-250	Lib01	tremuloides	47.444988	-70.509704		CFL	QCMB	Baie Saint Paul	Quebec	Canada	1e-05	1e-05	0.630139	0.369821	1e-05	1e-05	0.371382	1e-05	0.628588	1e-05	1e-05	600	diploid
1811	PTS-252	Lib01	tremuloides	55.278	-77.759		CFL	QCWE	Kuujjuarapik	Quebec	Canada	1e-05	1e-05	0.524397	0.475563	1e-05	1e-05	0.482286	1e-05	0.517684	1e-05	1e-05	601	diploid
1812	PTS-264	Lib01	tremuloides	48.829	-124.046206		CFL	BCCL	Cowichan lake	British Columbia	Canada	1e-05	1e-05	0.023749	0.507236	0.468985	1e-05	0.517107	1e-05	0.028476	0.454397	1e-05	NA	diploid
1813	PTS-265	Lib01	tremuloides	48.829	-124.046515		CFL	BCCL	Cowichan lake	British Columbia	Canada	1e-05	1e-05	1e-05	0.425416	0.574544	1e-05	0.442349	1e-05	1e-05	0.557621	1e-05	NA	diploid
1814	PTS-351	Lib01	tremuloides	46.755659	-75.58221		CFL	QCFN	Ferme Neuve	Quebec	Canada	1e-05	1e-05	0.729451	0.270509	1e-05	1e-05	0.287044	1e-05	0.712926	1e-05	1e-05	602	diploid
1815	PTS-352	Lib01	tremuloides	44.49093	-75.857081		CFL	ONTO	Milles-Iles	Ontario	Canada	NA	NA	NA	NA	NA	NA	NA	NA	NA	NA	NA	NA
1816	PTS-353	Lib01	tremuloides	45.465	-75.787		CFL	QCGA	Gatineau	Quebec	Canada	NA	NA	NA	NA	NA	NA	NA	NA	NA	NA	NA	NA
1817	PTS-354	Lib01	tremuloides	45.463032	-75.776		CFL	QCGA	Gatineau	Quebec	Canada	NA	NA	NA	NA	NA	NA	NA	NA	NA	NA	NA	NA
1818	PTS-355	Lib01	grandidentata	45.446	-75.762		CFL	QCGA	Gatineau	Quebec	Canada	NA	NA	NA	NA	NA	NA	NA	NA	NA	NA	NA	NA
1819	PTS-358	Lib03	grandidentata	53.918	-121.795		CFL	BCPG	Fraser-Fort George	British Columbia	Canada	NA	NA	NA	NA	NA	NA	NA	NA	NA	NA	NA	NA
1820	PTS-359	Lib01	tremuloides	53.916	-121.795		CFL	BCPG	Fraser-Fort George	British Columbia	Canada	NA	NA	NA	NA	NA	NA	NA	NA	NA	NA	NA	NA	diploid
1821	PTS-361	Lib01	tremuloides	53.899109	-122.006438		CFL	BCPG	Fraser-Fort George	British Columbia	Canada	NA	NA	NA	NA	NA	NA	NA	NA	NA	NA	NA	NA
1822	PTS-362	Lib03	tremuloides	53.882	-122.28		CFL	BCPG	Fraser-Fort George	British Columbia	Canada	NA	NA	NA	NA	NA	NA	NA	NA	NA	NA	NA	NA
1823	PTS-364	Lib01	tremuloides	53.895706	-122.300294		CFL	BCPG	Fraser-Fort George	British Columbia	Canada	NA	NA	NA	NA	NA	NA	NA	NA	NA	NA	NA	NA
1824	PTS-365	Lib03	tremuloides	53.908	-122.332		CFL	BCPG	Fraser-Fort George	British Columbia	Canada	NA	NA	NA	NA	NA	NA	NA	NA	NA	NA	NA	NA
1825	PTS-366	Lib01	tremuloides	53.934	-122.402744		CFL	BCPG	Fraser-Fort George	British Columbia	Canada	1e-05	1e-05	0.006085	0.915708	0.078177	1e-05	0.899736	1e-05	0.01461	0.085634	1e-05	764
1826	PTS-367	Lib01	unknown	44.26	-73.956		CFL	NYLP	Lake Placid	New york	U.S.	NA	NA	NA	NA	NA	NA	NA	NA	NA	NA	NA	NA
1827	PTS-368	Lib01	tremuloides	44.26	-73.956		CFL	NYLP	Lake Placid	New york	U.S.	NA	NA	NA	NA	NA	NA	NA	NA	NA	NA	NA	NA
1828	PTS-751	Lib01	tremuloides	55.03	-118.73		CFL	ABGR	Ainsworth Lumber	Alberta	Canada	1e-05	1e-05	0.009533	0.990427	1e-05	1e-05	NA	NA	NA	NA	NA	173	diploid
1829	PTS-751-Lib04	Lib04	tremuloides	55.03	-118.73			ABGR	Ainsworth Lumber	Alberta	Canada	NA	NA	NA	NA	NA	NA	0.958902	1e-05	0.041068	1e-05	1e-05	173	NA
1830	PTS-752	Lib01	tremuloides	56.41	-117.76		CFL	ABDA	Daishowa-Marubeni International	Alberta	Canada	1e-05	1e-05	1e-05	0.99995	1e-05	1e-05	0.99996	1e-05	1e-05	1e-05	1e-05	695	diploid
1831	PTS-753	Lib01	tremuloides	57.12	-117.74		CFL	ABDA	Daishowa-Marubeni International	Alberta	Canada	NA	NA	NA	NA	NA	NA	NA	NA	NA	NA	NA	NA
1832	PTS-754	Lib01	tremuloides	56.61	-117.98		CFL	ABDA	Daishowa-Marubeni International	Alberta	Canada	1e-05	1e-05	1e-05	0.99995	1e-05	1e-05	0.99996	1e-05	1e-05	1e-05	1e-05	696	diploid
1833	PTS-755	Lib01	tremuloides	57.78	-117.96		CFL	ABDA	Daishowa-Marubeni International	Alberta	Canada	1e-05	1e-05	0.047816	0.952142	1.2e-05	1e-05	0.943336	1e-05	0.056634	1e-05	1e-05	697	diploid
1834	PTS-756	Lib01	tremuloides	58.56	-115.64		CFL	ABDA	Daishowa-Marubeni International	Alberta	Canada	1e-05	1e-05	1e-05	0.99995	1e-05	1e-05	0.99996	1e-05	1e-05	1e-05	1e-05	698	diploid
1835	PTS-757	Lib01	tremuloides	55.19	-114.61		CFL	ABTO	Slave Lake Pulp	Alberta	Canada	1e-05	1e-05	1e-05	0.99995	1e-05	1e-05	0.99996	1e-05	1e-05	1e-05	1e-05	743	diploid
1836	PTS-758	Lib01	tremuloides	55.34	-115.01		CFL	ABTO	Slave Lake Pulp	Alberta	Canada	1e-05	1e-05	1e-05	0.993168	1e-05	0.006792	0.994029	1e-05	1e-05	1e-05	0.005941	744	diploid
1837	PTS-759	Lib01	tremuloides	58.2	-123.33		CFL	BCFT	Fort Nelson, Slocan Group	British Columbia	Canada	1e-05	0.005282	0.018524	0.976164	1e-05	1e-05	0.967475	1e-05	0.032495	1e-05	1e-05	762	diploid
1838	PTS-760	Lib01	tremuloides	58.6	-122.33		CFL	BCFT	Fort Nelson, Slocan Group	British Columbia	Canada	1e-05	1e-05	1e-05	0.99995	1e-05	1e-05	0.99996	1e-05	1e-05	1e-05	1e-05	763	diploid
1839	PTS-761	Lib01	tremuloides	55.6	-116.67		CFL	ABTO	Tolko Industries	Alberta	Canada	1e-05	1e-05	1e-05	0.997468	1e-05	0.002492	0.99996	1e-05	1e-05	1e-05	1e-05	745
1840	PTS-762	Lib01	tremuloides	55.6	-116.67		CFL	ABTO	Tolko Industries	Alberta	Canada	1e-05	1e-05	0.034579	0.965381	1e-05	1e-05	0.973637	1e-05	0.026333	1e-05	1e-05	746	diploid
1841	PTS-763	Lib01	tremuloides	55.6	-116.67		CFL	ABTO	Tolko Industries	Alberta	Canada	1e-05	1e-05	1e-05	0.99995	1e-05	1e-05	0.99996	1e-05	1e-05	1e-05	1e-05	747	diploid
1842	PTS-764	Lib01	tremuloides	55.64	-114.69		CFL	ABTO	Weyerhaeuser Canada	Alberta	Canada	1e-05	1e-05	0.023836	0.972581	0.003553	1e-05	0.995618	1e-05	1e-05	0.004352	1e-05	748	diploid
1843	PTS-765	Lib01	tremuloides	54.18	-115.78		CFL	ABWC	Millar Western Industries	Alberta	Canada	1e-05	1e-05	0.086692	0.9128	0.000478	1e-05	0.929244	1e-05	0.066064	0.004672	1e-05	750	diploid
1844	PTS-766	Lib01	tremuloides	54.1	-116.5		CFL	ABWC	Millar Western Industries	Alberta	Canada	1e-05	0.008212	0.029561	0.962196	1e-05	1e-05	0.97326	0.00499	0.021731	1e-05	1e-05	751	diploid
1845	PTS-767	Lib01	tremuloides	54.14	-116.58		CFL	ABWC	Millar Western Industries	Alberta	Canada	1e-05	1e-05	0.106444	0.892994	0.000532	1e-05	0.936952	1e-05	0.063018	1e-05	1e-05	752	diploid
1846	PTS-768	Lib01	tremuloides	54.21	-116.44		CFL	ABWC	Millar Western Industries	Alberta	Canada	1e-05	1e-05	1e-05	0.99995	1e-05	1e-05	0.99996	1e-05	1e-05	1e-05	1e-05	753	diploid
1847	PTS-769	Lib01	tremuloides	54.21	-116.44		CFL	ABWC	Millar Western Industries	Alberta	Canada	1e-05	1e-05	1e-05	0.99995	1e-05	1e-05	0.99996	1e-05	1e-05	1e-05	1e-05	754
1848	PTS-770	Lib01	tremuloides	54.21	-116.59		CFL	ABWC	Millar Western Industries	Alberta	Canada	1e-05	1e-05	1e-05	0.99995	1e-05	1e-05	0.985303	1e-05	0.014667	1e-05	1e-05	755	diploid
1849	PTS-771	Lib01	tremuloides	53.2	-115.6		CFL	ABWC	Weyerhaeuser Canada	Alberta	Canada	1e-05	1e-05	1e-05	0.99995	1e-05	1e-05	0.99996	1e-05	1e-05	1e-05	1e-05	756	diploid
1850	PTS-772	Lib01	tremuloides	53.31	-115.46		CFL	ABWC	Weyerhaeuser Canada	Alberta	Canada	1e-05	1e-05	1e-05	0.99995	1e-05	1e-05	0.99996	1e-05	1e-05	1e-05	1e-05	757	diploid
1851	PTS-773	Lib01	tremuloides	53.3	-115.43		CFL	ABWC	Weyerhaeuser Canada	Alberta	Canada	1e-05	1e-05	1e-05	0.983464	0.016496	1e-05	0.991491	1e-05	1e-05	0.008479	1e-05	758	diploid
1852	PTS-774	Lib01	tremuloides	53.08	-115.26		CFL	ABWC	Weyerhaeuser Canada	Alberta	Canada	1e-05	1e-05	1e-05	0.985401	0.014559	1e-05	0.997723	1e-05	1e-05	0.002247	1e-05	759	diploid
1853	PTS-777	Lib01	tremuloides	54.94	-112.86		CFL	ABLB	Al-Pac Collection - FMA	Alberta	Canada	1e-05	1e-05	0.044045	0.955915	1e-05	1e-05	0.960535	1e-05	0.039435	1e-05	1e-05	721	diploid
1854	PTS-778	Lib01	tremuloides	55.14	-113.02		CFL	ABLB	Al-Pac Collection - FMA	Alberta	Canada	1e-05	1e-05	0.801981	0.193367	0.002689	0.001943	0.206556	1e-05	0.790636	0.001572	0.001225	722	diploid
1855	PTS-779	Lib01	tremuloides	55.06	-112.11		CFL	ABLB	Al-Pac Collection - FMA	Alberta	Canada	1e-05	1e-05	0.023913	0.976047	1e-05	1e-05	0.96387	1e-05	0.0361	1e-05	1e-05	723	diploid
1856	PTS-780	Lib03	tremuloides	54.2	-105.7		CFL	SKNH	Weyerhaeuser Canada	Alberta	Canada	1e-05	1e-05	0.052546	0.947414	1e-05	1e-05	0.961855	1e-05	0.038115	1e-05	1e-05	841	diploid
1857	PTS-788	Lib01	tremuloides	47	-93		CFL	MNIC	Itasca County	Minnesota	U.S.	1e-05	0.002433	0.65626	0.341277	1e-05	1e-05	NA	NA	NA	NA	NA	154	diploid
1858	PTS-788-Lib04	Lib04	tremuloides	47	-93			MNIC	Itasca County	Minnesota	U.S.	NA	NA	NA	NA	NA	NA	0.337816	1e-05	0.662154	1e-05	1e-05	154	NA
1859	PTS-789	Lib01	tremuloides	47.2	-93.8		CFL	MNIC	Itasca County	Minnesota	U.S.	1e-05	1e-05	0.642211	0.357749	1e-05	1e-05	0.363801	1e-05	0.636169	1e-05	1e-05	603	diploid
1860	PTS-790	Lib01	tremuloides	47.6	-93.4		CFL	MNIC	Itasca County	Minnesota	U.S.	1e-05	1e-05	0.781344	0.217342	1e-05	0.001284	0.217101	1e-05	0.780177	1e-05	0.002702	604	diploid
1861	PTS-791	Lib03	tremuloides	47.5	-93.6		CFL	MNIC	Itasca County	Minnesota	U.S.	1e-05	1e-05	0.698182	0.301778	1e-05	1e-05	0.336877	1e-05	0.663093	1e-05	1e-05	605	diploid
1862	PTS-792	Lib01	tremuloides	47.2	-93.4		CFL	MNIC	Itasca County	Minnesota	U.S.	1e-05	1e-05	0.633318	0.366642	1e-05	1e-05	0.340892	1e-05	0.659078	1e-05	1e-05	606	diploid
1863	PUCA-1	Lib03	tremuloides	23.73744506	-105.3935461		Wehenkel	DGPU	el camino	Durango	Mexico	NA	NA	NA	NA	NA	NA	NA	NA	NA	NA	NA	117	diploid
1864	PUCA-10	Lib03	tremuloides	23.73737258	-105.3936342		Wehenkel	DGPU	el camino	Durango	Mexico	NA	NA	NA	NA	NA	NA	NA	NA	NA	NA	NA	117	diploid
1865	PUCA-3	Lib03	tremuloides	23.73754437	-105.393566		Wehenkel	DGPU	el camino	Durango	Mexico	NA	NA	NA	NA	NA	NA	NA	NA	NA	NA	NA	NA	diploid
1866	PUCA-5	Lib03	tremuloides	23.73745402	-105.3935755		Wehenkel	DGPU	el camino	Durango	Mexico	NA	NA	NA	NA	NA	NA	NA	NA	NA	NA	NA	117	diploid
1867	PUCA-7	Lib03	tremuloides	23.73750829	-105.3935463		Wehenkel	DGPU	el camino	Durango	Mexico	0.678447	0.321513	1e-05	1e-05	1e-05	1e-05	1e-05	0.979495	1e-05	1e-05	0.020475	117	diploid
1868	PUCA-8	Lib03	tremuloides	23.73752596	-105.3937033		Wehenkel	DGPU	el camino	Durango	Mexico	NA	NA	NA	NA	NA	NA	NA	NA	NA	NA	NA	NA	diploid
1869	PUVK-1	Lib03	tremuloides	23.74414803	-105.3860304		Wehenkel	DGPU	vibora	Durango	Mexico	NA	NA	NA	NA	NA	NA	NA	NA	NA	NA	NA	119	diploid
1870	PUVK-10	Lib03	tremuloides	23.7442734	-105.3864625		Wehenkel	DGPU	vibora	Durango	Mexico	NA	NA	NA	NA	NA	NA	NA	NA	NA	NA	NA	120	diploid
1871	PUVK-2	Lib03	tremuloides	23.74420188	-105.3861679		Wehenkel	DGPU	vibora	Durango	Mexico	NA	NA	NA	NA	NA	NA	NA	NA	NA	NA	NA	119	diploid
1872	PUVK-3	Lib02	tremuloides	23.74420171	-105.3862366		Wehenkel	DGPU	vibora	Durango	Mexico	NA	NA	NA	NA	NA	NA	NA	NA	NA	NA	NA	119	diploid
1873	PUVK-4	Lib03	tremuloides	23.74435499	-105.386345		Wehenkel	DGPU	vibora	Durango	Mexico	NA	NA	NA	NA	NA	NA	NA	NA	NA	NA	NA	119	diploid
1874	PUVK-5	Lib02	tremuloides	23.74430069	-105.3863841		Wehenkel	DGPU	vibora	Durango	Mexico	0.76707	0.23289	1e-05	1e-05	1e-05	1e-05	1e-05	0.99996	1e-05	1e-05	1e-05	119	diploid
1875	PUVK-8	Lib02	tremuloides	23.74421896	-105.3865604		Wehenkel	DGPU	vibora	Durango	Mexico	NA	NA	NA	NA	NA	NA	NA	NA	NA	NA	NA	120	diploid
1876	PUVK-9	Lib03	tremuloides	23.74415559	-105.3866191		Wehenkel	DGPU	vibora	Durango	Mexico	0.685965	0.313995	1e-05	1e-05	1e-05	1e-05	1e-05	0.99996	1e-05	1e-05	1e-05	120	diploid
1877	QFA-002	Lib03	unknown	46.73	-71.45		CFL	QCQB	Levis	Quebec	Canada	NA	NA	NA	NA	NA	NA	NA	NA	NA	NA	NA	NA
1878	QFA-013	Lib03	tremuloides	48.28	-68.85		CFL	QCMT	St-Flavien	Quebec	Canada	1e-05	1e-05	0.625349	0.368739	0.005882	1e-05	0.372915	1e-05	0.620948	0.006117	1e-05	607	diploid
1879	QFA-018	Lib01	tremuloides	48.28	-68.85		CFL	QCMT	St-Flavien	Quebec	Canada	NA	NA	NA	NA	NA	NA	NA	NA	NA	NA	NA	NA
1880	QFA-023	Lib01	grandidentata	46.77	-71.14		CFL	QCQB	Levis	Quebec	Canada	NA	NA	NA	NA	NA	NA	NA	NA	NA	NA	NA	NA
1881	QFA-024	Lib01	unknown	45.73	-71.32		CFL	QCBE	Lac-Elgin	Quebec	Canada	NA	NA	NA	NA	NA	NA	NA	NA	NA	NA	NA	NA
1882	QFA-026	Lib03	grandidentata	45.82	-71.4		CFL	QCBE	Beaulac-Garthby	Quebec	Canada	NA	NA	NA	NA	NA	NA	NA	NA	NA	NA	NA	NA	diploid
1883	QFA-027	Lib03	grandidentata	47.95	-69.93		CFL	QCMB	Baie-des-Rochers	Quebec	Canada	NA	NA	NA	NA	NA	NA	NA	NA	NA	NA	NA	NA	diploid
1884	QFA-038	Lib03	tremuloides	60	-111.88		CFL	BCFH	Fort Smith	North-west Territories	Canada	NA	NA	NA	NA	NA	NA	NA	NA	NA	NA	NA	NA
1885	QFA-039	Lib01	tremuloides	47.68	-64.77		CFL	NBDE	Shippagan	New Brunswick	Canada	NA	NA	NA	NA	NA	NA	NA	NA	NA	NA	NA	NA
1886	QFA-040	Lib03	tremuloides	60	-111.88		CFL	BCFH	Fort Smith	North-west Territories	Canada	NA	NA	NA	NA	NA	NA	NA	NA	NA	NA	NA	NA
1887	QFA-041	Lib03	tremuloides	47.68	-64.77		CFL	NBDE	Shippagan	New Brunswick	Canada	1.5e-05	1e-05	0.927984	0.071971	1e-05	1e-05	0.116751	1e-05	0.883219	1e-05	1e-05	NA	diploid
1888	QFA-047	Lib03	tremuloides	61.65	-146		CFL	AKAN	Matanuska Glacier	Alaska	U.S.	NA	NA	NA	NA	NA	NA	NA	NA	NA	NA	NA	NA
1889	qfa-048	Lib03	grandidentata	45.93	-70.43		CFL	QCBE	Saint-Theophile	Quebec	Canada	NA	NA	NA	NA	NA	NA	NA	NA	NA	NA	NA	NA	diploid
1890	QFA-051	Lib03	tremuloides	52.78	-67.83		CFL	QCFM	Fermont	Quebec	Canada	1e-05	1e-05	0.578531	0.421429	1e-05	1e-05	0.445931	1e-05	0.554039	1e-05	1e-05	608	diploid
1891	QFA-052	Lib01	tremuloides	53	-78.81		CFL	QCWE	Wemindjii	Quebec	Canada	1e-05	1e-05	0.431006	0.5644	1e-05	0.004564	0.555596	1e-05	0.440312	1e-05	0.004072	609	diploid
1892	QFA-053	Lib03	tremuloides	60	-111.88		CFL	BCFH	Fort Smith	North-west Territories	Canada	1e-05	0.006351	1e-05	0.963674	0.029944	1e-05	0.964674	1e-05	1e-05	0.035296	1e-05	761	diploid
1893	QFA-054	Lib03	tremuloides	61.17	-149.78		CFL	AKAN	Anchorage	Alaska	U.S.	1e-05	1e-05	1e-05	0.995721	0.004239	1e-05	0.99154	1e-05	1e-05	0.00843	1e-05	760	diploid
1894	QFA-058	Lib03	grandidentata	45.82	-71.19		CFL	QCBE	Lambton	Quebec	Canada	NA	NA	NA	NA	NA	NA	NA	NA	NA	NA	NA	NA
1895	QFA-060	Lib01	grandidentata	44.35	-65.1		CFL	NSWW	West Caledonia	Nova Scotia	Canada	NA	NA	NA	NA	NA	NA	NA	NA	NA	NA	NA	NA
1896	QFA-063	Lib03	grandidentata	46.83	-64.91		CFL	NBDE	South Kouchibouguac	New Brunswick	Canada	NA	NA	NA	NA	NA	NA	NA	NA	NA	NA	NA	NA
1897	QFA-069	Lib03	grandidentata	44.1	-77.56		CFL	ONTO	Quinte West	Ontario	Canada	NA	NA	NA	NA	NA	NA	NA	NA	NA	NA	NA	NA	diploid
1898	QFA-073	Lib01	grandidentata	40.52	-74.3		CFL	NYNB	Woodbridge township	New Jersey	U.S.	NA	NA	NA	NA	NA	NA	NA	NA	NA	NA	NA	NA
1899	QFA-078	Lib03	tremuloides	52.75	-67.42		CFL	QCFM	Rivière Mouchalagane	Quebec	Canada	1e-05	1e-05	0.489872	0.506033	0.004064	1e-05	0.530191	1e-05	0.465067	0.004721	1e-05	610	diploid
1900	QFA-090	Lib01	grandidentata	45.33	-72.2		CFL	QCGB	Orford	Quebec	Canada	NA	NA	NA	NA	NA	NA	NA	NA	NA	NA	NA	NA
1901	QFA-092	Lib03	tremuloides	61.87	-121.37		CFL	BCFT	Fort Simpson	North-west Territories	Canada	NA	NA	NA	NA	NA	NA	NA	NA	NA	NA	NA	NA	diploid
1902	QFA-093	Lib01	grandidentata	45.32	-72.18		CFL	QCGB	Orford	Quebec	Canada	NA	NA	NA	NA	NA	NA	NA	NA	NA	NA	NA	NA	diploid
1903	QFA-094	Lib03	grandidentata	45.32	-72.18		CFL	QCGB	Orford	Quebec	Canada	NA	NA	NA	NA	NA	NA	NA	NA	NA	NA	NA	NA	diploid
1904	QFA-095	Lib01	tremuloides	50.797	-99.648		CFL	SKSH	Riding Mountain National Park	Manitoba	Canada	NA	NA	NA	NA	NA	NA	NA	NA	NA	NA	NA	NA
1905	QFA-095-Lib04	Lib04	tremuloides	50.797	-99.648		CFL	SKSH	Riding Mountain National Park	Manitoba	Canada	NA	NA	NA	NA	NA	NA	0.773639	1e-05	0.200719	0.025623	1e-05	1013	NA
1906	QFA-096	Lib01	tremuloides	52.73	-109.73		CFL	SKLA	Manito Lake	Saskatchewan	Canada	1e-05	1e-05	0.028957	0.946259	0.017464	0.007299	0.974213	1e-05	0.007276	0.011879	0.006622	826
1907	QFA-099	Lib01	tremuloides	45.8	-60.33		CFL	NSWW	Irish Cove Brook	Nova Scotia	Canada	1e-05	1e-05	0.99995	1e-05	1e-05	1e-05	1e-05	1e-05	0.99996	1e-05	1e-05	611	diploid
1908	QFA-102	Lib03	tremuloides	45.392	-67.017		CFL	NBDE	Pleasant Ridge	New Brunswick	Canada	1e-05	1e-05	0.923065	0.049605	0.0273	1e-05	0.037629	1e-05	0.940586	0.021766	1e-05	NA	diploid
1909	QFA-105	Lib03	tremuloides	45.417	-73.8		CFL	QCMO	Beaconsfield	Quebec	Canada	NA	NA	NA	NA	NA	NA	1e-05	1e-05	0.99996	1e-05	1e-05	612	ambiguous
1910	R37-PEPCN	Lib01	tremuloides	50.401317	-67.998434		CFL	QCMC	Manic Cinq	Quebec	Canada	NA	NA	NA	NA	NA	NA	NA	NA	NA	NA	NA	NA
1911	R38-PEPCN	Lib01	tremuloides	50.347208	-67.931434		CFL	QCMC	Manic Cinq	Quebec	Canada	1e-05	1e-05	0.651136	0.348824	1e-05	1e-05	0.37197	1e-05	0.628	1e-05	1e-05	613	diploid
1912	RA-101-03	Lib01	tremuloides	57.34813702	-111.819692		CFL	ABMM	Fort McMurray - PMM	Alberta	Canada	1e-05	1e-05	0.013237	0.986723	1e-05	1e-05	0.986238	1e-05	0.013732	1e-05	1e-05	729	diploid
1913	RA-101-04	Lib01	tremuloides	57.34813702	-111.819692		CFL	ABMM	Fort McMurray - PMM	Alberta	Canada	1e-05	1e-05	0.054699	0.945261	1e-05	1e-05	0.959665	1.1e-05	0.040305	1e-05	1e-05	730	diploid
1914	RA-101-05	Lib01	tremuloides	57.34813702	-111.819692		CFL	ABMM	Fort McMurray - PMM	Alberta	Canada	1e-05	1e-05	1e-05	0.99995	1e-05	1e-05	0.99996	1e-05	1e-05	1e-05	1e-05	731	diploid
1915	RA-101-06	Lib01	tremuloides	57.34813702	-111.819692		CFL	ABMM	Fort McMurray - PMM	Alberta	Canada	1e-05	1e-05	0.048248	0.951712	1e-05	1e-05	NA	NA	NA	NA	NA	NA	diploid
1916	RA-101-07	Lib01	tremuloides	57.34813702	-111.819692		CFL	ABMM	Fort McMurray - PMM	Alberta	Canada	1e-05	0.01039	0.056924	0.928355	0.004311	1e-05	0.947385	0.005096	0.03731	0.010117	9.3e-05	732	diploid
1917	RA-101-08	Lib01	tremuloides	57.34813702	-111.819692		CFL	ABMM	Fort McMurray - PMM	Alberta	Canada	1e-05	1e-05	1e-05	0.99995	1e-05	1e-05	0.99996	1e-05	1e-05	1e-05	1e-05	733	diploid
1918	RA-101-09	Lib01	tremuloides	57.34813702	-111.819692		CFL	ABMM	Fort McMurray - PMM	Alberta	Canada	1e-05	1e-05	0.010512	0.989448	1e-05	1e-05	0.977007	1e-05	0.022963	1e-05	1e-05	734	diploid
1919	RA-101-10	Lib01	tremuloides	57.34813702	-111.819692		CFL	ABMM	Fort McMurray - PMM	Alberta	Canada	NA	NA	NA	NA	NA	NA	NA	NA	NA	NA	NA	NA
1920	RA-15-10	Lib01	tremuloides	57.34727603	-111.829164		CFL	ABMM	Fort McMurray - FFMM	Alberta	Canada	1e-05	1e-05	1e-05	0.99995	1e-05	1e-05	0.99996	1e-05	1e-05	1e-05	1e-05	735	diploid
1921	RA-15-11	Lib01	tremuloides	57.34727603	-111.829164		CFL	ABMM	Fort McMurray - FFMM	Alberta	Canada	1e-05	1e-05	1e-05	0.99995	1e-05	1e-05	0.99996	1e-05	1e-05	1e-05	1e-05	736	diploid
1922	RA-15-12	Lib01	tremuloides	57.34727603	-111.829164		CFL	ABMM	Fort McMurray - FFMM	Alberta	Canada	1e-05	1e-05	1e-05	0.99995	1e-05	1e-05	0.99996	1e-05	1e-05	1e-05	1e-05	737	diploid
1923	RA-15-13	Lib01	tremuloides	57.34727603	-111.829164		CFL	ABMM	Fort McMurray - FFMM	Alberta	Canada	1e-05	1e-05	0.023383	0.976577	1e-05	1e-05	0.981367	1e-05	0.018603	1e-05	1e-05	738	diploid
1924	RA-15-14	Lib01	tremuloides	57.34727603	-111.829164		CFL	ABMM	Fort McMurray - FFMM	Alberta	Canada	1e-05	1e-05	1e-05	0.99995	1e-05	1e-05	0.99996	1e-05	1e-05	1e-05	1e-05	739	diploid
1925	RA-15-15	Lib01	tremuloides	57.34727603	-111.829164		CFL	ABMM	Fort McMurray - FFMM	Alberta	Canada	1e-05	1e-05	1e-05	0.99995	1e-05	1e-05	0.99996	1e-05	1e-05	1e-05	1e-05	740	diploid
1926	RA-15-16	Lib01	tremuloides	57.34727603	-111.829164		CFL	ABMM	Fort McMurray - FFMM	Alberta	Canada	NA	NA	NA	NA	NA	NA	NA	NA	NA	NA	NA	NA
1927	RA-15-17	Lib01	tremuloides	57.34727603	-111.829164		CFL	ABMM	Fort McMurray - FFMM	Alberta	Canada	NA	NA	NA	NA	NA	NA	NA	NA	NA	NA	NA	NA
1928	Rabbit-1	Lib03	tremuloides	46.929892	-79.725996		CFL	ONTG	Temagami	Ontario	Canada	NA	NA	NA	NA	NA	NA	NA	NA	NA	NA	NA	155	diploid
1929	Rabbit-15	Lib03	tremuloides	46.929892	-79.725996		CFL	ONTG	Temagami	Ontario	Canada	NA	NA	NA	NA	NA	NA	NA	NA	NA	NA	NA	NA
1930	Rabbit-25	Lib01	tremuloides	46.929892	-79.76		CFL	ONTG	Temagami	Ontario	Canada	1e-05	1.3e-05	0.853617	0.14634	1e-05	1e-05	0.174345	1e-05	0.825625	1e-05	1e-05	155
1931	RC5-PEPC	Lib01	tremuloides	49.708792	-68.248979		CFL	QCBC	Baie Comeau	Quebec	Canada	1e-05	0.003012	0.499708	0.495587	0.001673	1e-05	0.524592	0.001252	0.466046	0.006366	0.001745	614	diploid
1932	ROC-028-4	Lib01	tremuloides	50.59136493	-101.9567229		CFL	SKSH	Rocanville	Saskatchewan	Canada	1e-05	1e-05	0.013015	0.986945	1e-05	1e-05	0.978048	1e-05	0.021922	1e-05	1e-05	869	diploid
1933	RS33-PEPCN	Lib03	tremuloides	50.334154	-68.033666		CFL	QCMC	Manic Cinq	Quebec	Canada	1e-05	1.5e-05	0.633308	0.366647	1e-05	1e-05	0.393067	1e-05	0.606903	1e-05	1e-05	615	diploid
1934	RTE111-31	Lib03	tremuloides	48.16853	-77.85231		CFL	QCAM	Rouyn Noranda	Quebec	Canada	1e-05	1e-05	0.702216	0.28928	0.008474	1e-05	0.277859	1e-05	0.713352	0.008769	1e-05	616	diploid
1935	Rte117-15	Lib01	tremuloides	48.22297	-78.69012		CFL	QCAM	Rouyn Noranda	Quebec	Canada	1e-05	1e-05	0.792166	0.207794	1e-05	1e-05	0.228796	1e-05	0.771174	1e-05	1e-05	617	diploid
1936	RTE117-32	Lib03	tremuloides	47.55	-77.14502		CFL	QCAM	Rouyn Noranda	Quebec	Canada	1e-05	1e-05	0.741502	0.254484	0.003984	1e-05	0.260797	1e-05	0.734944	0.004239	1e-05	618	diploid
1937	RTE117-34	Lib01	tremuloides	46.71098	-76.04839		CFL	QCFN	Rouyn Noranda	Quebec	Canada	1e-05	1e-05	0.831304	0.168656	1e-05	1e-05	0.182665	1e-05	0.817305	1e-05	1e-05	619	diploid
1938	S089-T01	Lib01	tremuloides	46.79339	-71.47468		CFL	QCQB	Quebec city	Quebec	Canada	NA	NA	NA	NA	NA	NA	NA	NA	NA	NA	NA	156	diploid
1939	S089-T01-L4A	Lib03	tremuloides	46.79339	-71.47468		CFL	QCQB	Quebec city	Quebec	Canada	NA	NA	NA	NA	NA	NA	NA	NA	NA	NA	NA	156	diploid
1940	S089-T01-L4B	Lib03	tremuloides	46.79339	-71.47468		CFL	QCQB	Quebec city	Quebec	Canada	1e-05	1e-05	0.862322	0.137638	1e-05	1e-05	0.161232	1e-05	0.838738	1e-05	1e-05	156	diploid
1941	S089-T02	Lib01	tremuloides	46.79317	-71.47447		CFL	QCQB	Quebec city	Quebec	Canada	NA	NA	NA	NA	NA	NA	NA	NA	NA	NA	NA	157	diploid
1942	S089-T02-L4A	Lib03	tremuloides	46.79317	-71.47447		CFL	QCQB	Quebec city	Quebec	Canada	NA	NA	NA	NA	NA	NA	NA	NA	NA	NA	NA	157	diploid
1943	S089-T02-L4B	Lib03	tremuloides	46.79317	-71.47447		CFL	QCQB	Quebec city	Quebec	Canada	1e-05	1e-05	0.951456	0.045397	0.003117	1e-05	0.035312	1e-05	0.964658	1e-05	1e-05	157	diploid
1944	S090-T01	Lib01	tremuloides	49.79788	-68.84803		CFL	QCBC	Baie Comeau	Quebec	Canada	NA	NA	NA	NA	NA	NA	NA	NA	NA	NA	NA	158	diploid
1945	S090-T01-L3A	Lib03	tremuloides	49.79788	-68.84803		CFL	QCBC	Baie Comeau	Quebec	Canada	NA	NA	NA	NA	NA	NA	NA	NA	NA	NA	NA	158	diploid
1946	S090-T01-L3B	Lib03	tremuloides	49.79788	-68.84803		CFL	QCBC	Baie Comeau	Quebec	Canada	1e-05	1e-05	0.508004	0.491956	1e-05	1e-05	0.508001	1e-05	0.491969	1e-05	1e-05	158	diploid
1947	S090-T02	Lib01	tremuloides	49.79369	-68.8437		CFL	QCBC	Baie Comeau	Quebec	Canada	NA	NA	NA	NA	NA	NA	NA	NA	NA	NA	NA	159	diploid
1948	S090-T02-L3A	Lib03	tremuloides	49.79369	-68.8437		CFL	QCBC	Baie Comeau	Quebec	Canada	NA	NA	NA	NA	NA	NA	NA	NA	NA	NA	NA	159	diploid
1949	S090-T02-L3B	Lib03	tremuloides	49.79369	-68.8437		CFL	QCBC	Baie Comeau	Quebec	Canada	1e-05	1.7e-05	0.616244	0.383704	1.5e-05	1e-05	0.347461	1e-05	0.652509	1e-05	1e-05	159	diploid
1950	S090-T03	Lib01	tremuloides	49.79765	-68.84747		CFL	QCBC	Baie Comeau	Quebec	Canada	NA	NA	NA	NA	NA	NA	NA	NA	NA	NA	NA	160	diploid
1951	S090-T03-L3A	Lib03	tremuloides	49.79765	-68.84747		CFL	QCBC	Baie Comeau	Quebec	Canada	NA	NA	NA	NA	NA	NA	NA	NA	NA	NA	NA	160	diploid
1952	S090-T03-L3B	Lib03	tremuloides	49.79765	-68.84747		CFL	QCBC	Baie Comeau	Quebec	Canada	1e-05	0.005273	0.637756	0.356941	1e-05	1e-05	0.386962	1e-05	0.613008	1e-05	1e-05	160	diploid
1953	S091-T02	Lib01	tremuloides	46.48177	-75.06038		CFL	QCFN	Mont Laurier	Quebec	Canada	NA	NA	NA	NA	NA	NA	NA	NA	NA	NA	NA	161	diploid
1954	S091-T03	Lib01	tremuloides	46.48181	-75.06033		CFL	QCFN	Mont Laurier	Quebec	Canada	NA	NA	NA	NA	NA	NA	NA	NA	NA	NA	NA	161	diploid
1955	S091-T04	Lib01	tremuloides	46.48189	-75.0602		CFL	QCFN	Mont Laurier	Quebec	Canada	1e-05	0.007938	0.719421	0.266498	0.006123	1e-05	0.234604	0.005262	0.750514	0.009611	1e-05	161	diploid
1956	S108-PET-T03-leaf	Lib01	tremuloides	49.712452	-68.547313		CFL	QCBC	Baie Comeau	Quebec	Canada	1e-05	1e-05	0.580017	0.417165	1e-05	0.002787	0.424761	1e-05	0.572636	1e-05	0.002583	620	diploid
1957	S108-T01	Lib01	tremuloides	49.62009	-68.62394		CFL	QCBC	Baie Comeau	Quebec	Canada	NA	NA	NA	NA	NA	NA	NA	NA	NA	NA	NA	162	diploid
1958	S108-T01-L4A	Lib03	tremuloides	49.62009	-68.623947		CFL	QCBC	Baie Comeau	Quebec	Canada	NA	NA	NA	NA	NA	NA	NA	NA	NA	NA	NA	162	diploid
1959	S108-T01-L4B	Lib03	tremuloides	49.62009	-68.623947		CFL	QCBC	Baie Comeau	Quebec	Canada	1e-05	1e-05	0.425874	0.574086	1e-05	1e-05	0.557902	1e-05	0.442068	1e-05	1e-05	162	diploid
1960	S108-T02-L5B	Lib03	tremuloides	49.712439	-68.547798		CFL	QCBC	Baie Comeau	Quebec	Canada	1e-05	1e-05	0.694865	0.305095	1e-05	1e-05	0.317787	1e-05	0.682183	1e-05	1e-05	621	diploid
1961	S108-T03-L6A	Lib03	tremuloides	49.712452	-68.547313		CFL	QCBC	Baie Comeau	Quebec	Canada	NA	NA	NA	NA	NA	NA	NA	NA	NA	NA	NA	163	diploid
1962	S108-T03-L6B	Lib01	tremuloides	49.712452	-68.547313		CFL	QCBC	Baie Comeau	Quebec	Canada	NA	NA	NA	NA	NA	NA	NA	NA	NA	NA	NA	163	diploid
1963	S108-T03E	Lib03	tremuloides	49.712452	-68.547313		CFL	QCBC	Baie Comeau	Quebec	Canada	1e-05	1e-05	0.650987	0.348973	1e-05	1e-05	0.363418	1e-05	0.636552	1e-05	1e-05	163	diploid
1964	SAAA-1	Lib01	tremuloides	25.02825359	-105.702391		Wehenkel	DGSA	San Antonio	Durango	Mexico	0.923281	0.076679	1e-05	1e-05	1e-05	1e-05	1e-05	0.99996	1e-05	1e-05	1e-05	338	diploid
1965	SAAA-10	Lib01	tremuloides	25.02892157	-105.7138229		Wehenkel	DGSA	San Antonio	Durango	Mexico	0.921229	0.078731	1e-05	1e-05	1e-05	1e-05	1e-05	0.99996	1e-05	1e-05	1e-05	339	diploid
1966	SAAA-2	Lib01	tremuloides	25.02868062	-105.7037513		Wehenkel	DGSA	San Antonio	Durango	Mexico	0.99995	1e-05	1e-05	1e-05	1e-05	1e-05	1e-05	0.99996	1e-05	1e-05	1e-05	340	diploid
1967	SAAA-3	Lib01	tremuloides	25.03013918	-105.7046814		Wehenkel	DGSA	San Antonio	Durango	Mexico	NA	NA	NA	NA	NA	NA	1e-05	0.99996	1e-05	1e-05	1e-05	341	triploid
1968	SAAA-4	Lib01	tremuloides	25.03030746	-105.7053762		Wehenkel	DGSA	San Antonio	Durango	Mexico	0.877538	0.122422	1e-05	1e-05	1e-05	1e-05	1e-05	0.998965	1e-05	1e-05	0.001005	342	diploid
1969	SAAA-5	Lib01	tremuloides	25.02989476	-105.7086051		Wehenkel	DGSA	San Antonio	Durango	Mexico	NA	NA	NA	NA	NA	NA	NA	NA	NA	NA	NA	343	diploid
1970	SAAA-6	Lib01	tremuloides	25.03001825	-105.7092203		Wehenkel	DGSA	San Antonio	Durango	Mexico	NA	NA	NA	NA	NA	NA	NA	NA	NA	NA	NA	121	diploid
1971	SAAA-7	Lib01	tremuloides	25.02968714	-105.7104772		Wehenkel	DGSA	San Antonio	Durango	Mexico	0.904875	0.095085	1e-05	1e-05	1e-05	1e-05	1e-05	0.999958	1.2e-05	1e-05	1e-05	344	diploid
1972	SAAA-8	Lib01	tremuloides	25.02958032	-105.7120426		Wehenkel	DGSA	San Antonio	Durango	Mexico	0.887266	0.112694	1e-05	1e-05	1e-05	1e-05	1e-05	0.99996	1e-05	1e-05	1e-05	345	diploid
1973	SAAA-9	Lib01	tremuloides	25.02956017	-105.7124786		Wehenkel	DGSA	San Antonio	Durango	Mexico	0.966799	0.033161	1e-05	1e-05	1e-05	1e-05	1e-05	0.99996	1e-05	1e-05	1e-05	121
1974	SAAN-1	Lib01	tremuloides	25.10820711	-105.6047567		Wehenkel	DGSA	La Antenas	Durango	Mexico	NA	NA	NA	NA	NA	NA	NA	NA	NA	NA	NA	122	diploid
1975	SAAN-10	Lib01	tremuloides	25.10887641	-105.6045021		Wehenkel	DGSA	La Antenas	Durango	Mexico	NA	NA	NA	NA	NA	NA	NA	NA	NA	NA	NA	123	diploid
1976	SAAN-2	Lib01	tremuloides	25.10794648	-105.604448		Wehenkel	DGSA	La Antenas	Durango	Mexico	NA	NA	NA	NA	NA	NA	NA	NA	NA	NA	NA	122	diploid
1977	SAAN-3	Lib01	tremuloides	25.10802006	-105.604121		Wehenkel	DGSA	La Antenas	Durango	Mexico	NA	NA	NA	NA	NA	NA	NA	NA	NA	NA	NA	122	diploid
1978	SAAN-4	Lib01	tremuloides	25.10774805	-105.6043875		Wehenkel	DGSA	La Antenas	Durango	Mexico	NA	NA	NA	NA	NA	NA	NA	NA	NA	NA	NA	122	diploid
1979	SAAN-5	Lib01	tremuloides	25.10773145	-105.6040304		Wehenkel	DGSA	La Antenas	Durango	Mexico	NA	NA	NA	NA	NA	NA	NA	NA	NA	NA	NA	122	diploid
1980	SAAN-6	Lib01	tremuloides	25.10803082	-105.6036946		Wehenkel	DGSA	La Antenas	Durango	Mexico	0.930024	0.069936	1e-05	1e-05	1e-05	1e-05	1e-05	0.99996	1e-05	1e-05	1e-05	122	diploid
1981	SAAN-7	Lib01	tremuloides	25.10849738	-105.6044408		Wehenkel	DGSA	La Antenas	Durango	Mexico	NA	NA	NA	NA	NA	NA	NA	NA	NA	NA	NA	123	diploid
1982	SAAN-8	Lib01	tremuloides	25.10859554	-105.6047289		Wehenkel	DGSA	La Antenas	Durango	Mexico	NA	NA	NA	NA	NA	NA	NA	NA	NA	NA	NA	123	diploid
1983	SAAN-9	Lib01	tremuloides	25.10857067	-105.6041833		Wehenkel	DGSA	La Antenas	Durango	Mexico	0.923248	0.076712	1e-05	1e-05	1e-05	1e-05	1e-05	0.99996	1e-05	1e-05	1e-05	123	diploid
1984	SAAV-1	Lib01	tremuloides	25.0211002	-105.6017622		Wehenkel	DGSA	Alto de Cebollas	Durango	Mexico	NA	NA	NA	NA	NA	NA	NA	NA	NA	NA	NA	124	diploid
1985	SAAV-10	Lib01	tremuloides	25.01773607	-105.6051453		Wehenkel	DGSA	Alto de Cebollas	Durango	Mexico	NA	NA	NA	NA	NA	NA	NA	NA	NA	NA	NA	125	diploid
1986	SAAV-2	Lib01	tremuloides	25.02089053	-105.6022469		Wehenkel	DGSA	Alto de Cebollas	Durango	Mexico	NA	NA	NA	NA	NA	NA	NA	NA	NA	NA	NA	124	diploid
1987	SAAV-3	Lib01	tremuloides	25.02054741	-105.6022353		Wehenkel	DGSA	Alto de Cebollas	Durango	Mexico	NA	NA	NA	NA	NA	NA	NA	NA	NA	NA	NA	124	diploid
1988	SAAV-4	Lib01	tremuloides	25.02078373	-105.6018598		Wehenkel	DGSA	Alto de Cebollas	Durango	Mexico	NA	NA	NA	NA	NA	NA	NA	NA	NA	NA	NA	124	diploid
1989	SAAV-5	Lib01	tremuloides	25.02006646	-105.6028078		Wehenkel	DGSA	Alto de Cebollas	Durango	Mexico	0.979346	0.020614	1e-05	1e-05	1e-05	1e-05	1e-05	0.99996	1e-05	1e-05	1e-05	124	diploid
1990	SAAV-6	Lib01	tremuloides	25.01660648	-105.605328		Wehenkel	DGSA	Alto de Cebollas	Durango	Mexico	NA	NA	NA	NA	NA	NA	NA	NA	NA	NA	NA	126
1991	SAAV-7	Lib01	tremuloides	25.01688546	-105.6055673		Wehenkel	DGSA	Alto de Cebollas	Durango	Mexico	0.957357	0.042603	1e-05	1e-05	1e-05	1e-05	1e-05	0.99996	1e-05	1e-05	1e-05	346	diploid
1992	SAAV-8	Lib01	tremuloides	25.01704059	-105.6051716		Wehenkel	DGSA	Alto de Cebollas	Durango	Mexico	NA	NA	NA	NA	NA	NA	NA	NA	NA	NA	NA	126	diploid
1993	SAAV-9	Lib01	tremuloides	25.01738565	-105.6047075		Wehenkel	DGSA	Alto de Cebollas	Durango	Mexico	0.93515	0.06481	1e-05	1e-05	1e-05	1e-05	1e-05	0.99996	1e-05	1e-05	1e-05	125	diploid
1994	SABA-1	Lib01	tremuloides	24.98789984	-105.9143959		Wehenkel	DGOT	La Bandera	Durango	Mexico	0.99995	1e-05	1e-05	1e-05	1e-05	1e-05	1e-05	0.99996	1e-05	1e-05	1e-05	347	diploid
1995	SABA-10	Lib01	tremuloides	24.98664387	-105.9189146		Wehenkel	DGOT	La Bandera	Durango	Mexico	NA	NA	NA	NA	NA	NA	NA	NA	NA	NA	NA	127	diploid
1996	SABA-2	Lib01	tremuloides	24.98658178	-105.915803		Wehenkel	DGOT	La Bandera	Durango	Mexico	0.938936	0.061024	1e-05	1e-05	1e-05	1e-05	1e-05	0.99996	1e-05	1e-05	1e-05	348	diploid
1997	SABA-3	Lib01	tremuloides	24.98642077	-105.9155541		Wehenkel	DGOT	La Bandera	Durango	Mexico	NA	NA	NA	NA	NA	NA	NA	NA	NA	NA	NA	128	diploid
1998	SABA-4	Lib01	tremuloides	24.98630051	-105.9160189		Wehenkel	DGOT	La Bandera	Durango	Mexico	NA	NA	NA	NA	NA	NA	NA	NA	NA	NA	NA	128	diploid
1999	SABA-5	Lib01	tremuloides	24.98650631	-105.9163276		Wehenkel	DGOT	La Bandera	Durango	Mexico	NA	NA	NA	NA	NA	NA	NA	NA	NA	NA	NA	128	diploid
2000	SABA-6	Lib01	tremuloides	24.98658196	-105.9172397		Wehenkel	DGOT	La Bandera	Durango	Mexico	NA	NA	NA	NA	NA	NA	NA	NA	NA	NA	NA	128	diploid
2001	SABA-7	Lib01	tremuloides	24.98623205	-105.9168705		Wehenkel	DGOT	La Bandera	Durango	Mexico	NA	NA	NA	NA	NA	NA	NA	NA	NA	NA	NA	128	diploid
2002	SABA-8	Lib01	tremuloides	24.98656884	-105.9179034		Wehenkel	DGOT	La Bandera	Durango	Mexico	0.919374	0.080586	1e-05	1e-05	1e-05	1e-05	1e-05	0.99996	1e-05	1e-05	1e-05	128	diploid
2003	SABA-9	Lib01	tremuloides	24.98658342	-105.9184683		Wehenkel	DGOT	La Bandera	Durango	Mexico	0.895371	0.104589	1e-05	1e-05	1e-05	1e-05	1e-05	0.99996	1e-05	1e-05	1e-05	127	diploid
2004	Sand-25	Lib01	tremuloides	46.302551	-81.677686		CFL	ONTG	Nairn	Ontario	Canada	NA	NA	NA	NA	NA	NA	NA	NA	NA	NA	NA	164
2005	Sand-4	Lib02	tremuloides	46.302551	-81.677686		CFL	ONTG	Nairn	Ontario	Canada	1e-05	1e-05	0.732447	0.267513	1e-05	1e-05	0.304078	1e-05	0.695892	1e-05	1e-05	164	diploid
2006	Sand-7	Lib03	tremuloides	46.302551	-81.677686		CFL	ONTG	Nairn	Ontario	Canada	NA	NA	NA	NA	NA	NA	NA	NA	NA	NA	NA	165	diploid
2007	Sand-8	Lib03	tremuloides	46.302551	-81.677686		CFL	ONTG	Nairn	Ontario	Canada	1e-05	1.6e-05	0.804264	0.19569	1e-05	1e-05	0.211412	1e-05	0.788558	1e-05	1e-05	165	diploid
2008	SAPR-1	Lib01	tremuloides	25.16937464	-105.1087813		Wehenkel	DGSP	Primera alameda	Durango	Mexico	NA	NA	NA	NA	NA	NA	NA	NA	NA	NA	NA	349	diploid
2009	SAPR-10	Lib01	tremuloides	25.16951206	-105.1060922		Wehenkel	DGSP	Primera alameda	Durango	Mexico	NA	NA	NA	NA	NA	NA	NA	NA	NA	NA	NA	350	diploid
2010	SAPR-2	Lib01	tremuloides	25.16942906	-105.1084638		Wehenkel	DGSP	Primera alameda	Durango	Mexico	NA	NA	NA	NA	NA	NA	NA	NA	NA	NA	NA	129	diploid
2011	SAPR-3	Lib01	tremuloides	25.1694744	-105.1082158		Wehenkel	DGSP	Primera alameda	Durango	Mexico	NA	NA	NA	NA	NA	NA	NA	NA	NA	NA	NA	129	diploid
2012	SAPR-4	Lib01	tremuloides	25.16947459	-105.1079478		Wehenkel	DGSP	Primera alameda	Durango	Mexico	NA	NA	NA	NA	NA	NA	NA	NA	NA	NA	NA	129	diploid
2013	SAPR-5	Lib01	tremuloides	25.16947491	-105.1075112		Wehenkel	DGSP	Primera alameda	Durango	Mexico	NA	NA	NA	NA	NA	NA	NA	NA	NA	NA	NA	129	diploid
2014	SAPR-6	Lib01	tremuloides	25.16958344	-105.107293		Wehenkel	DGSP	Primera alameda	Durango	Mexico	NA	NA	NA	NA	NA	NA	NA	NA	NA	NA	NA	129	diploid
2015	SAPR-7	Lib01	tremuloides	25.16962884	-105.1069556		Wehenkel	DGSP	Primera alameda	Durango	Mexico	0.92354	0.07642	1e-05	1e-05	1e-05	1e-05	1e-05	0.99996	1e-05	1e-05	1e-05	129	diploid
2016	SAPR-8	Lib01	tremuloides	25.1698277	-105.1066978		Wehenkel	DGSP	Primera alameda	Durango	Mexico	0.984089	0.015871	1e-05	1e-05	1e-05	1e-05	1e-05	0.99996	1e-05	1e-05	1e-05	351	diploid
2017	SAPR-9	Lib01	tremuloides	25.16990929	-105.1062612		Wehenkel	DGSP	Primera alameda	Durango	Mexico	0.943415	0.056545	1e-05	1e-05	1e-05	1e-05	1e-05	0.99996	1e-05	1e-05	1e-05	352	diploid
2018	Sault-02	Lib01	tremuloides	46.535219	-84.22234		CFL	ONSS	Sault Ste-Marie	Ontario	Canada	NA	NA	NA	NA	NA	NA	NA	NA	NA	NA	NA	166	diploid
2019	Sault-04	Lib01	tremuloides	46.535219	-84.22234		CFL	ONSS	Sault Ste-Marie	Ontario	Canada	NA	NA	NA	NA	NA	NA	NA	NA	NA	NA	NA	167	diploid
2020	Sault-06	Lib03	tremuloides	46.535219	-84.22234		CFL	ONSS	Sault Ste-Marie	Ontario	Canada	NA	NA	NA	NA	NA	NA	NA	NA	NA	NA	NA	168	diploid
2021	Sault-08	Lib01	tremuloides	46.535219	-84.22234		CFL	ONSS	Sault Ste-Marie	Ontario	Canada	1e-05	1e-05	0.809308	0.190652	1e-05	1e-05	0.176525	1e-05	0.823445	1e-05	1e-05	168	diploid
2022	Sault-1	Lib01	tremuloides	46.535219	-84.22234		CFL	ONSS	Sault Ste-Marie	Ontario	Canada	1.1e-05	1e-05	0.694825	0.305134	1e-05	1e-05	0.292386	1e-05	0.707584	1e-05	1e-05	622	diploid
2023	Sault-10	Lib01	tremuloides	46.535219	-84.22234		CFL	ONSS	Sault Ste-Marie	Ontario	Canada	NA	NA	NA	NA	NA	NA	NA	NA	NA	NA	NA	169	diploid
2024	Sault-11	Lib01	tremuloides	46.535219	-84.22234		CFL	ONSS	Sault Ste-Marie	Ontario	Canada	NA	NA	NA	NA	NA	NA	NA	NA	NA	NA	NA	170	diploid
2025	Sault-12	Lib01	tremuloides	46.535219	-84.22234		CFL	ONSS	Sault Ste-Marie	Ontario	Canada	NA	NA	NA	NA	NA	NA	NA	NA	NA	NA	NA	170	diploid
2026	Sault-13	Lib01	tremuloides	46.535219	-84.22234		CFL	ONSS	Sault Ste-Marie	Ontario	Canada	1e-05	1e-05	0.863146	0.136814	1e-05	1e-05	0.1192	1e-05	0.88077	1e-05	1e-05	169	diploid
2027	Sault-14	Lib01	tremuloides	46.535219	-84.22234		CFL	ONSS	Sault Ste-Marie	Ontario	Canada	NA	NA	NA	NA	NA	NA	NA	NA	NA	NA	NA	170	diploid
2028	Sault-15	Lib01	tremuloides	46.535219	-84.22234		CFL	ONSS	Sault Ste-Marie	Ontario	Canada	1e-05	1e-05	0.79825	0.20171	1e-05	1e-05	0.197803	1e-05	0.802167	1e-05	1e-05	166	diploid
2029	Sault-16	Lib01	tremuloides	46.535219	-84.22234		CFL	ONSS	Sault Ste-Marie	Ontario	Canada	1e-05	1e-05	0.739761	0.257147	1e-05	0.003062	0.260217	1e-05	0.736664	1e-05	0.003099	167	diploid
2030	Sault-18	Lib01	tremuloides	46.535219	-84.22234		CFL	ONSS	Sault Ste-Marie	Ontario	Canada	1e-05	1e-05	0.72667	0.27329	1e-05	1e-05	0.283669	1e-05	0.716301	1e-05	1e-05	623	diploid
2031	Sault-19	Lib01	tremuloides	46.535219	-84.22234		CFL	ONSS	Sault Ste-Marie	Ontario	Canada	1e-05	1e-05	0.821221	0.178739	1e-05	1e-05	0.185179	1e-05	0.814791	1e-05	1e-05	624	diploid
2032	Sault-20	Lib01	tremuloides	46.535219	-84.22234		CFL	ONSS	Sault Ste-Marie	Ontario	Canada	1e-05	1e-05	0.799849	0.194352	0.005769	1e-05	0.154043	1e-05	0.839708	0.006229	1e-05	625	diploid
2033	Sault-3	Lib01	tremuloides	46.535219	-84.22234		CFL	ONSS	Sault Ste-Marie	Ontario	Canada	1e-05	1e-05	0.59245	0.40751	1e-05	1e-05	0.400498	1e-05	0.599472	1e-05	1e-05	626	diploid
2034	Sault-5	Lib01	tremuloides	46.535219	-84.22234		CFL	ONSS	Sault Ste-Marie	Ontario	Canada	1e-05	1e-05	0.689382	0.308247	0.002341	1e-05	NA	NA	NA	NA	NA	171	diploid
2035	Sault-5-Lib04	Lib04	tremuloides	46.535219	-84.26			ONSS		Ontario	Canada	NA	NA	NA	NA	NA	NA	0.312807	1e-05	0.687163	1e-05	1e-05	171	NA
2036	Sault-7	Lib01	tremuloides	46.535219	-84.22234		CFL	ONSS	Sault Ste-Marie	Ontario	Canada	NA	NA	NA	NA	NA	NA	NA	NA	NA	NA	NA	170	diploid
2037	Sault-9	Lib01	tremuloides	46.535219	-84.22234		CFL	ONSS	Sault Ste-Marie	Ontario	Canada	1e-05	1e-05	0.566866	0.433094	1e-05	1e-05	0.450226	1e-05	0.549744	1e-05	1e-05	170	diploid
2038	SB-086-3	Lib03	tremuloides	52.58000993	-105.2217151		CFL	SKDU	Saint Benedict	Saskatchewan	Canada	1e-05	1e-05	1e-05	0.991641	0.008319	1e-05	0.989625	1e-05	1e-05	0.010345	1e-05	794	diploid
2039	SBR-0506	Lib01	tremuloides	40.16151404	-111.19464		Mock	UTSB	West Portal	Utah	U.S.	1e-05	1e-05	1e-05	0.187046	0.083137	0.729787	NA	NA	NA	NA	NA	218	diploid
2040	SBR-0506-Lib04	Lib04	tremuloides	40.16151404	-111.19464			UTSB		Utah	U.S.	NA	NA	NA	NA	NA	NA	0.198063	1e-05	1e-05	0.086899	0.715018	218	NA
2041	SBR-0507	Lib01	tremuloides	40.286739	-111.16495		Mock	UTSB	West Portal	Utah	U.S.	1e-05	1e-05	1e-05	0.196525	0.086085	0.71736	0.208111	1e-05	0.004919	0.082238	0.704721	950	diploid
2042	SBR-07Jun18	Lib01	tremuloides	40.28320301	-111.168274		Mock	UTSB	West Portal	Utah	U.S.	1e-05	1e-05	1e-05	0.17464	0.080252	0.745078	0.195396	1e-05	1e-05	0.08116	0.723425	951	diploid
2043	SBR-1361	Lib01	tremuloides	40.09521998	-111.13298		Mock	UTSB	West Portal	Utah	U.S.	1e-05	1e-05	1e-05	0.079415	0.053424	0.867131	0.105873	1e-05	1e-05	0.052323	0.841783	952	diploid
2044	SFQ-03	Lib01	tremuloides	48.91851949	-73.17859906	diploid	Mock	QCSG	Saint-felicien	Quebec	Canada	1e-05	1e-05	0.786683	0.213277	1e-05	1e-05	0.230683	1e-05	0.769287	1e-05	1e-05	627	diploid
2045	SFQ-06	Lib01	tremuloides	48.91851949	-73.17859906	diploid	Mock	QCSG	Saint-felicien	Quebec	Canada	1e-05	1e-05	0.779121	0.220839	1e-05	1e-05	0.209489	1e-05	0.790481	1e-05	1e-05	628	diploid
2046	SFQ-08	Lib01	tremuloides	48.91851949	-73.17859906	diploid	Mock	QCSG	Saint-felicien	Quebec	Canada	1e-05	1e-05	0.706704	0.293256	1e-05	1e-05	0.290729	1e-05	0.709241	1e-05	1e-05	629	diploid
2047	SFQ-09	Lib03	tremuloides	48.91851949	-73.17859906		Mock	QCSG	Saint-felicien	Quebec	Canada	NA	NA	NA	NA	NA	NA	NA	NA	NA	NA	NA	NA
2048	SFQ-10	Lib01	tremuloides	48.91851949	-73.17859906	diploid	Mock	QCSG	Saint-felicien	Quebec	Canada	1e-05	1e-05	0.848063	0.143568	1e-05	0.008338	0.120843	1e-05	0.871388	1e-05	0.007749	630	diploid
2049	SFQ-11	Lib01	tremuloides	48.91851949	-73.17859906	diploid	Mock	QCSG	Saint-felicien	Quebec	Canada	1e-05	1e-05	0.75763	0.24233	1e-05	1e-05	0.241557	1e-05	0.758413	1e-05	1e-05	631	diploid
2050	SFQ-12	Lib03	tremuloides	48.91851949	-73.17859906		Mock	QCSG	Saint-felicien	Quebec	Canada	NA	NA	NA	NA	NA	NA	NA	NA	NA	NA	NA	632	diploid
2051	SFQ-18	Lib01	tremuloides	48.91851949	-73.17859906	diploid	Mock	QCSG	Saint-felicien	Quebec	Canada	1e-05	1e-05	0.669823	0.316077	0.012752	0.001329	0.339022	1e-05	0.651103	0.008684	0.001181	633	diploid
2052	SFQ-19	Lib01	tremuloides	48.91851949	-73.17859906		Mock	QCSG	Saint-felicien	Quebec	Canada	1e-05	1e-05	0.576634	0.423326	1e-05	1e-05	0.449142	1e-05	0.545265	0.005574	1e-05	634	diploid
2053	SFQ-21	Lib01	tremuloides	48.91851949	-73.17859906	diploid	Mock	QCSG	Saint-felicien	Quebec	Canada	1e-05	1e-05	0.701157	0.298803	1e-05	1e-05	0.285113	1e-05	0.714857	1e-05	1e-05	635	diploid
2054	SFQ-25	Lib01	tremuloides	48.91851949	-73.17859906		Mock	QCSG	Saint-felicien	Quebec	Canada	1e-05	1e-05	0.63828	0.36168	1e-05	1e-05	0.345964	1e-05	0.654006	1e-05	1e-05	636	diploid
2055	SFQ-27	Lib01	tremuloides	48.91851949	-73.17859906	diploid	Mock	QCSG	Saint-felicien	Quebec	Canada	1e-05	1e-05	0.602029	0.397931	1e-05	1e-05	0.415079	1e-05	0.584891	1e-05	1e-05	637	diploid
2056	SFQ-28	Lib01	tremuloides	48.91851949	-73.17859906	diploid	Mock	QCSG	Saint-felicien	Quebec	Canada	1e-05	1e-05	0.641323	0.358637	1e-05	1e-05	0.350746	1e-05	0.641672	0.002573	0.004999	638	diploid
2057	STET-005	Lib01	tremuloides	46.650029	-71.301465		CFL	QCQB	St-Étienne de Lauzon	Quebec	Canada	1e-05	1e-05	0.83888	0.16108	1e-05	1e-05	0.157199	1e-05	0.842771	1e-05	1e-05	143	diploid
2058	STET-006	Lib02	tremuloides	46.659371	-71.304903		CFL	QCQB	St-Étienne de Lauzon	Quebec	Canada	1e-05	0.004537	0.72164	0.273793	1e-05	1e-05	0.282739	0.002608	0.714633	1e-05	1e-05	639	diploid
2059	STET-007	Lib02	tremuloides	46.659208	-71.305841		CFL	QCQB	St-Étienne de Lauzon	Quebec	Canada	1e-05	1e-05	0.99995	1e-05	1e-05	1e-05	1e-05	1e-05	0.99996	1e-05	1e-05	640	diploid
2060	STET-008	Lib02	tremuloides	46.658003	-71.304223		CFL	QCQB	St-Étienne de Lauzon	Quebec	Canada	1e-05	1e-05	0.903283	0.096677	1e-05	1e-05	0.083593	1e-05	0.916377	1e-05	1e-05	641	diploid
2061	STFE-006	Lib01	tremuloides	48.71024701	-78.11607197		CFL	QCAM	St-Félix-De-Dalquier	Quebec	Canada	1e-05	1e-05	0.777714	0.222246	1e-05	1e-05	0.238488	1e-05	0.761482	1e-05	1e-05	642	diploid
2062	STFE-007	Lib01	tremuloides	48.71060802	-78.11596602		CFL	QCAM	St-Félix-De-Dalquier	Quebec	Canada	1e-05	1.6e-05	0.564315	0.435639	1e-05	1e-05	0.465375	1e-05	0.534595	1e-05	1e-05	643	diploid
2063	STFE-008	Lib01	tremuloides	48.710332	-78.11459499		CFL	QCAM	St-Félix-De-Dalquier	Quebec	Canada	NA	NA	NA	NA	NA	NA	0.159368	1e-05	0.834742	1e-05	0.00587	644	diploid
2064	STFE-009	Lib01	tremuloides	48.70977301	-78.11491401		CFL	QCAM	St-Félix-De-Dalquier	Quebec	Canada	1e-05	1e-05	0.748491	0.251469	1e-05	1e-05	0.219684	1.5e-05	0.780281	1e-05	1e-05	645	diploid
2065	STFE-010	Lib01	tremuloides	48.71177704	-78.11368003		CFL	QCAM	St-Félix-De-Dalquier	Quebec	Canada	NA	NA	NA	NA	NA	NA	NA	NA	NA	NA	NA	NA	diploid
2066	SX-090-01	Lib03	tremuloides	52.718	-104.7126147		CFL	SKDU	St Brieux	Saskatchewan	Canada	NA	NA	NA	NA	NA	NA	NA	NA	NA	NA	NA	186	triploid
2067	SX-090-04	Lib01	tremuloides	52.718	-104.7126147		CFL	SKDU	St Brieux	Saskatchewan	Canada	NA	NA	NA	NA	NA	NA	NA	NA	NA	NA	NA	186	triploid
2068	SX-090-05	Lib03	tremuloides	52.718	-104.7126147		CFL	SKDU	St Brieux	Saskatchewan	Canada	NA	NA	NA	NA	NA	NA	NA	NA	NA	NA	NA	186	ambiguous
2069	SX-090-06	Lib01	tremuloides	52.718	-104.7126147		CFL	SKDU	St Brieux	Saskatchewan	Canada	NA	NA	NA	NA	NA	NA	NA	NA	NA	NA	NA	186	triploid
2070	SX-090-07	Lib01	tremuloides	52.718	-104.7126147		CFL	SKDU	St Brieux	Saskatchewan	Canada	NA	NA	NA	NA	NA	NA	NA	NA	NA	NA	NA	186	triploid
2071	SX-090-2	Lib03	tremuloides	52.71797338	-104.7126147		CFL	SKDU	Saint-Brieux	Saskatchewan	Canada	NA	NA	NA	NA	NA	NA	NA	NA	NA	NA	NA	186	triploid
2072	SX-090-3	Lib01	tremuloides	52.71797338	-104.7126147		CFL	SKDU	Saint-Brieux	Saskatchewan	Canada	NA	NA	NA	NA	NA	NA	0.969805	1e-05	0.030165	1e-05	1e-05	186	triploid
2073	TFK-0133	Lib02	tremuloides	41.82529	-111.57579		Mock	UTTG	Garden	Utah	U.S.	1e-05	1e-05	0.028962	0.302865	0.292765	0.375388	0.341559	1e-05	0.005017	0.282413	0.371001	953	diploid
2074	TFK-0511	Lib02	tremuloides	41.8208	-111.57616		Mock	UTTG	Garden	Utah	U.S.	1e-05	1e-05	1e-05	0.388034	0.277372	0.334565	0.402405	1e-05	1e-05	0.262658	0.334916	954	diploid
2075	TGR-0241	Lib02	tremuloides	41.88349	-111.56418		Mock	UTTG	Garden	Utah	U.S.	1e-05	1e-05	1e-05	0.264068	0.322591	0.413311	0.282519	1e-05	1e-05	0.310005	0.407456	955	diploid
2076	TGR-3470	Lib01	tremuloides	41.87425897	-111.571215		Mock	UTTG	Garden	Utah	U.S.	1e-05	1e-05	1e-05	0.228603	0.373562	0.397805	0.244778	1e-05	1e-05	0.362119	0.393083	956	diploid
2077	TGR-7988a	Lib01	tremuloides	41.89167498	-111.63158		Mock	UTTG	Garden	Utah	U.S.	1e-05	1e-05	1e-05	0.094886	0.274965	0.630119	0.118252	1e-05	1e-05	0.261676	0.620052	957	diploid
2078	TGT-0122	Lib02	tremuloides	41.88586	-111.56736		Mock	UTTG	Garden	Utah	U.S.	NA	NA	NA	NA	NA	NA	NA	NA	NA	NA	NA	958	diploid
2079	TGT-0185	Lib01	tremuloides	41.88452999	-111.5672		Mock	UTTG	Garden	Utah	U.S.	NA	NA	NA	NA	NA	NA	NA	NA	NA	NA	NA	219	diploid
2080	TGT-0501	Lib01	tremuloides	41.88393404	-111.566626		Mock	UTTG	Garden	Utah	U.S.	NA	NA	NA	NA	NA	NA	NA	NA	NA	NA	NA	219	diploid
2081	TGT-3453	Lib01	tremuloides	41.88484297	-111.565887		Mock	UTTG	Garden	Utah	U.S.	1e-05	1e-05	0.029445	0.285733	0.373392	0.311411	0.322358	1e-05	0.007749	0.372907	0.296975	959	diploid
2082	TGT-3500	Lib01	tremuloides	41.88430997	-111.567326		Mock	UTTG	Garden	Utah	U.S.	NA	NA	NA	NA	NA	NA	NA	NA	NA	NA	NA	NA
2083	TGT-7994	Lib02	tremuloides	41.88588	-111.56945		Mock	UTTG	Garden	Utah	U.S.	1e-05	1e-05	1e-05	0.271666	0.305947	0.422357	0.306893	1e-05	1e-05	0.277808	0.415279	960	diploid
2084	TGT-7997	Lib01	tremuloides	41.88416203	-111.569273		Mock	UTTG	Garden	Utah	U.S.	NA	NA	NA	NA	NA	NA	NA	NA	NA	NA	NA	NA
2085	TGT-8000	Lib01	tremuloides	41.88470903	-111.569718		Mock	UTTG	Garden	Utah	U.S.	NA	NA	NA	NA	NA	NA	NA	NA	NA	NA	NA	NA
2086	TGT-8000-Lib04	Lib04	tremuloides	41.88470903	-111.569718			UTTG	Garden	Utah	U.S.	NA	NA	NA	NA	NA	NA	0.220738	0.004646	1e-05	0.41718	0.357426	961	NA
2087	TGT-8000-LIB2	Lib02	tremuloides	41.88470903	-111.569718		Mock	UTTG	Garden	Utah	U.S.	NA	NA	NA	NA	NA	NA	NA	NA	NA	NA	NA	NA	diploid
2088	timmins-2	Lib01	tremuloides	48.506321	-81.221452		CFL	ONTG	Timmins	Ontario	Canada	1e-05	1e-05	0.683413	0.316547	1e-05	1e-05	0.312687	1.7e-05	0.687276	1e-05	1e-05	646	diploid
2089	timmins-25	Lib02	tremuloides	48.506321	-81.221452		CFL	ONTG	Timmins	Ontario	Canada	1e-05	1e-05	0.715648	0.284312	1e-05	1e-05	0.291354	1e-05	0.708616	1e-05	1e-05	647	diploid
2090	TKPE-1673	Lib01	tremuloides	20.94752669	-100.2862258		Wehenkel	QTTK	El Peral- along gravel road and next to a stream	Guanajuato	Mexico	NA	NA	NA	NA	NA	NA	NA	NA	NA	NA	NA	130	diploid
2091	TKPE-1674	Lib01	tremuloides	20.97712109	-100.3159216		Wehenkel	QTTK	El Peral- along gravel road and next to a stream	Guanajuato	Mexico	NA	NA	NA	NA	NA	NA	NA	NA	NA	NA	NA	130	diploid
2092	TKPE-1675	Lib01	tremuloides	20.97712109	-100.3159216		Wehenkel	QTTK	El Peral- along gravel road and next to a stream	Guanajuato	Mexico	NA	NA	NA	NA	NA	NA	NA	NA	NA	NA	NA	NA
2093	TKPE-1676	Lib01	tremuloides	20.97712109	-100.3159216		Wehenkel	QTTK	El Peral- along gravel road and next to a stream	Guanajuato	Mexico	NA	NA	NA	NA	NA	NA	NA	NA	NA	NA	NA	130	diploid
2094	TKPE-1677	Lib01	tremuloides	20.97712109	-100.3159216		Wehenkel	QTTK	El Peral- along gravel road and next to a stream	Guanajuato	Mexico	NA	NA	NA	NA	NA	NA	NA	NA	NA	NA	NA	130	diploid
2095	TKPE-1678	Lib01	tremuloides	20.97712109	-100.3159216		Wehenkel	QTTK	El Peral- along gravel road and next to a stream	Guanajuato	Mexico	NA	NA	NA	NA	NA	NA	NA	NA	NA	NA	NA	130	diploid
2096	TKPE-1679	Lib01	tremuloides	20.97712109	-100.3159216		Wehenkel	QTTK	El Peral- along gravel road and next to a stream	Guanajuato	Mexico	NA	NA	NA	NA	NA	NA	NA	NA	NA	NA	NA	130	diploid
2097	TKPE-1680	Lib01	tremuloides	20.97712109	-100.3159216		Wehenkel	QTTK	El Peral- along gravel road and next to a stream	Guanajuato	Mexico	NA	NA	NA	NA	NA	NA	NA	NA	NA	NA	NA	130	diploid
2098	TKPE-1681	Lib01	tremuloides	20.97712109	-100.3159216		Wehenkel	QTTK	El Peral- along gravel road and next to a stream	Guanajuato	Mexico	NA	NA	NA	NA	NA	NA	NA	NA	NA	NA	NA	130	diploid
2099	TKPE-1682	Lib01	tremuloides	20.97712109	-100.3159216		Wehenkel	QTTK	El Peral- along gravel road and next to a stream	Guanajuato	Mexico	NA	NA	NA	NA	NA	NA	NA	NA	NA	NA	NA	130	diploid
2100	TKPE-1683	Lib01	tremuloides	20.97712109	-100.3159216		Wehenkel	QTTK	El Peral- along gravel road and next to a stream	Guanajuato	Mexico	0.304629	0.695331	1e-05	1e-05	1e-05	1e-05	1e-05	0.974791	1e-05	1e-05	0.025179	130	diploid
2101	TS-01	Lib01	tremuloides	44.87222	-111.40138		CFL	WYYS	Earthquake Lake	Montana	U.S.	1e-05	1e-05	1e-05	0.355649	0.527066	0.117255	0.371611	1e-05	1e-05	0.510796	0.117572	1010	diploid
2102	TS-101	Lib03	tremuloides	47.56	-68.65		CFL	QCSU	Dégelis	Quebec	Canada	1e-05	1e-05	0.638604	0.361356	1e-05	1e-05	0.391961	1e-05	0.608009	1e-05	1e-05	648	diploid
2103	TS-102	Lib03	tremuloides	50.309	-64.744		CFL	QCHS	Tonnerre	Quebec	Canada	1e-05	1e-05	0.780975	0.218985	1e-05	1e-05	0.198956	1e-05	0.801014	1e-05	1e-05	649	diploid
2104	TS-103	Lib01	tremuloides	50.297	-63.276		CFL	QCHS	Havre St-Pierre	Quebec	Canada	1e-05	1e-05	0.576217	0.41544	0.008313	1e-05	0.416066	1.6e-05	0.576239	0.00767	1e-05	650	diploid
2105	TS-104	Lib01	tremuloides	50.211	-66.282		CFL	QCSI	Sept-Iles	Quebec	Canada	1e-05	1e-05	0.50762	0.482571	0.009779	1e-05	0.522758	1e-05	0.469286	0.007936	1e-05	651	diploid
2106	TS-105	Lib03	tremuloides	49.404	-67.543		CFL	QCBC	Betsiamites	Quebec	Canada	1e-05	1e-05	0.810001	0.189959	1e-05	1e-05	0.236104	1e-05	0.763866	1e-05	1e-05	652	diploid
2107	TS-106	Lib01	tremuloides	50.225	-63.597		CFL	QCHS	Iles du Havre	Quebec	Canada	1e-05	1e-05	0.564377	0.435583	1e-05	1e-05	0.427539	1e-05	0.572431	1e-05	1e-05	653	diploid
2108	TS-107	Lib01	tremuloides	50.182	-61.81		CFL	QCHS	Parent	Quebec	Canada	1e-05	0.005351	0.526278	0.468342	1e-05	1e-05	0.481355	0.003512	0.515114	1e-05	1e-05	654	diploid
2109	TS-108	Lib03	tremuloides	45.583	-70.2		CFL	QCBE	Jackman	Maine	U.S.	1e-05	1e-05	0.972063	0.027897	1e-05	1e-05	0.031807	1e-05	0.968163	1e-05	1e-05	655	diploid
2110	UME-02	Lib03	tremuloides	44.91014195	-68.66185022		Mock	MEOR	Orono	Maine	U.S.	1e-05	1.8e-05	0.886378	0.113574	1e-05	1e-05	0.117134	1e-05	0.882836	1e-05	1e-05	656	diploid
2111	UME-04	Lib03	tremuloides	44.91014195	-68.66185022		Mock	MEOR	Orono	Maine	U.S.	1e-05	1e-05	0.99995	1e-05	1e-05	1e-05	1e-05	1e-05	0.99996	1e-05	1e-05	657	diploid
2112	UME-08	Lib03	tremuloides	44.91014195	-68.66185022		Mock	MEOR	Orono	Maine	U.S.	1e-05	1e-05	0.99995	1e-05	1e-05	1e-05	1e-05	1e-05	0.99996	1e-05	1e-05	658	diploid
2113	UME-10	Lib01	tremuloides	44.91014195	-68.66185022		Mock	MEOR	Orono	Maine	U.S.	1e-05	1e-05	0.99995	1e-05	1e-05	1e-05	1e-05	1e-05	0.99996	1e-05	1e-05	659	diploid
2114	UME-11	Lib03	tremuloides	44.91014195	-68.66185022		Mock	MEOR	Orono	Maine	U.S.	1e-05	1e-05	0.976252	0.023708	1e-05	1e-05	0.020917	1e-05	0.979053	1e-05	1e-05	660	diploid
2115	UME-12	Lib01	tremuloides	44.91014195	-68.66185022		Mock	MEOR	Orono	Maine	U.S.	1e-05	1e-05	0.972769	0.022048	0.005152	1e-05	0.01537	1e-05	0.979991	0.004619	1e-05	661	diploid
2116	UME-14	Lib03	tremuloides	44.91014195	-68.66185022		Mock	MEOR	Orono	Maine	U.S.	1e-05	1e-05	0.99995	1e-05	1e-05	1e-05	1e-05	1e-05	0.99996	1e-05	1e-05	662	diploid
2117	UME-15	Lib01	tremuloides	44.91014195	-68.66185022		Mock	MEOR	Orono	Maine	U.S.	1e-05	1e-05	0.82918	0.17078	1e-05	1e-05	0.150699	1e-05	0.849271	1e-05	1e-05	663	diploid
2118	UME-18	Lib01	tremuloides	44.91014195	-68.66185022		Mock	MEOR	Orono	Maine	U.S.	0.002287	0.006973	0.99071	1e-05	1e-05	1e-05	1e-05	0.009614	0.990356	1e-05	1e-05	664
2119	UME-20	Lib01	tremuloides	44.91014195	-68.66185022		Mock	MEOR	Orono	Maine	U.S.	1e-05	1e-05	0.973798	0.026162	1e-05	1e-05	0.017698	1e-05	0.982272	1e-05	1e-05	665	diploid
2120	UME-22	Lib01	tremuloides	44.91014195	-68.66185022		Mock	MEOR	Orono	Maine	U.S.	1e-05	1e-05	0.961925	0.032663	0.005382	1e-05	0.017153	1e-05	0.97655	0.006278	1e-05	666	diploid
2121	UME-25	Lib03	tremuloides	44.91014195	-68.66185022		Mock	MEOR	Orono	Maine	U.S.	1e-05	1e-05	0.719009	0.280951	1e-05	1e-05	0.317659	1e-05	0.682311	1e-05	1e-05	667	diploid
2122	UME-29	Lib01	tremuloides	44.91014195	-68.66185022		Mock	MEOR	Orono	Maine	U.S.	1e-05	1e-05	0.962477	0.037483	1e-05	1e-05	0.039454	1e-05	0.960516	1e-05	1e-05	668	diploid
2123	USF-03-11	Lib01	tremuloides	41.99595768	-111.5034835		Mock	UTUS	Garden	Utah	U.S.	NA	NA	NA	NA	NA	NA	NA	NA	NA	NA	NA	220	triploid
2124	USF-03-12	Lib01	tremuloides	41.99595768	-111.5034835		Mock	UTUS	Garden	Utah	U.S.	NA	NA	NA	NA	NA	NA	NA	NA	NA	NA	NA	220	triploid
2125	USF-03-18	Lib03	tremuloides	41.99595768	-111.5034835		Mock	UTUS	Garden	Utah	U.S.	NA	NA	NA	NA	NA	NA	0.030977	1e-05	1e-05	0.11722	0.851783	220	triploid
2126	USF-03-22	Lib03	tremuloides	41.99595768	-111.5034835		Mock	UTUS	Garden	Utah	U.S.	1e-05	1e-05	1e-05	1e-05	0.148705	0.851255	1e-05	1e-05	1e-05	0.157046	0.842924	962	diploid
2127	USF-06-07	Lib01	tremuloides	41.99595768	-111.5034835	diploid	Mock	UTUS	Garden	Utah	U.S.	NA	NA	NA	NA	NA	NA	NA	NA	NA	NA	NA	963	diploid
2128	USF-06-13	Lib01	tremuloides	41.99595768	-111.5034835	diploid	Mock	UTUS	Garden	Utah	U.S.	1e-05	1.4e-05	1e-05	0.045464	0.298115	0.656388	0.026899	1e-05	0.037313	0.291724	0.644053	964	diploid
2129	USF-06-17	Lib01	tremuloides	41.99595768	-111.5034835		Mock	UTUS	Garden	Utah	U.S.	NA	NA	NA	NA	NA	NA	NA	NA	NA	NA	NA	NA
2130	USF-06-25	Lib01	tremuloides	41.99595768	-111.5034835		Mock	UTUS	Garden	Utah	U.S.	1e-05	1e-05	1e-05	1e-05	0.351097	0.648863	0.005811	1e-05	1e-05	0.352424	0.641745	965	diploid
2131	USF-06-30	Lib01	tremuloides	41.99595768	-111.5034835	diploid	Mock	UTUS	Garden	Utah	U.S.	0.005473	1e-05	1e-05	0.166424	0.129171	0.698913	0.181991	0.00038	1e-05	0.119	0.698619	966	diploid
2132	WD-062-2	Lib01	tremuloides	51.85240961	-103.8913254		CFL	SKSH	Wadena	Saskatchewan	Canada	1e-05	1e-05	0.006018	0.993942	1e-05	1e-05	0.99996	1e-05	1e-05	1e-05	1e-05	870	diploid
2133	WDL-2	Lib03	tremuloides	47.154568	-122.335927		Strauss	WANA	Summit	Washington	U.S.	1e-05	1e-05	1e-05	1e-05	0.99995	1e-05	1.2e-05	1e-05	1e-05	0.999958	1e-05	968	diploid
2134	Westwood-02	Lib03	tremuloides	48.25911	-78.53623		CFL	QCAM	Westwood	Quebec	Canada	1e-05	1e-05	0.648087	0.340641	0.011242	1e-05	0.33643	1e-05	0.652249	0.011301	1e-05	669	diploid
2135	Westwood-04	Lib03	tremuloides	48.25956	-78.53625		CFL	QCAM	Westwood	Quebec	Canada	1e-05	1e-05	0.755245	0.24196	0.002765	1e-05	0.260095	1e-05	0.731373	0.008512	1e-05	670	diploid
2136	Westwood-06	Lib03	tremuloides	48.25966	-78.5379		CFL	QCAM	Westwood	Quebec	Canada	1e-05	1e-05	0.777733	0.199478	0.022759	1e-05	0.20405	1e-05	0.774426	0.021504	1e-05	671	diploid
2137	Westwood-07	Lib03	tremuloides	48.2586	-78.53753		CFL	QCAM	Westwood	Quebec	Canada	0.00565	1e-05	0.579654	0.413024	0.001651	1e-05	0.427416	0.005268	0.565262	0.002043	1e-05	672	diploid
2138	Westwood-11	Lib03	tremuloides	48.2627	-78.5397		CFL	QCAM	Westwood	Quebec	Canada	1e-05	1e-05	0.723694	0.276266	1e-05	1e-05	0.289824	1e-05	0.710146	1e-05	1e-05	673	diploid
2139	Westwood-14	Lib01	tremuloides	48.25808	-78.54215		CFL	QCAM	Westwood	Quebec	Canada	1e-05	1e-05	0.876598	0.123362	1e-05	1e-05	0.121207	1e-05	0.878763	1e-05	1e-05	674	diploid
2140	WNC-01	Lib01	tremuloides	45.60831572	-63.56060239	diploid	Mock	NSWW	Wentworth Valley	Nova Scotia	Canada	1e-05	1e-05	0.907158	0.092802	1e-05	1e-05	0.066125	1e-05	0.933845	1e-05	1e-05	675	diploid
2141	WNC-06	Lib01	tremuloides	45.60831572	-63.56060239		Mock	NSWW	Wentworth Valley	Nova Scotia	Canada	1e-05	1e-05	0.989605	0.010355	1e-05	1e-05	1e-05	1e-05	0.99996	1e-05	1e-05	676	diploid
2142	WNC-08	Lib01	tremuloides	45.60831572	-63.56060239		Mock	NSWW	Wentworth Valley	Nova Scotia	Canada	1e-05	1e-05	0.952698	0.047247	2.5e-05	1e-05	0.039283	1e-05	0.960687	1e-05	1e-05	677	diploid
2143	WNC-10	Lib01	tremuloides	45.60831572	-63.56060239		Mock	NSWW	Wentworth Valley	Nova Scotia	Canada	1e-05	1e-05	0.940017	0.057738	0.002215	1e-05	0.046198	1e-05	0.953772	1e-05	1e-05	678	diploid
2144	WNC-11b	Lib01	tremuloides	45.60831572	-63.56060239		Mock	NSWW	Wentworth Valley	Nova Scotia	Canada	1e-05	1e-05	0.99995	1e-05	1e-05	1e-05	1e-05	1e-05	0.99996	1e-05	1e-05	679	diploid
2145	WNC-12	Lib01	tremuloides	45.60831572	-63.56060239	diploid	Mock	NSWW	Wentworth Valley	Nova Scotia	Canada	1e-05	1e-05	0.835237	0.164723	1e-05	1e-05	0.171541	1e-05	0.828429	1e-05	1e-05	680	diploid
2146	WNC-17	Lib01	tremuloides	45.60831572	-63.56060239	diploid	Mock	NSWW	Wentworth Valley	Nova Scotia	Canada	1e-05	1e-05	0.874351	0.125609	1e-05	1e-05	0.123172	1e-05	0.876798	1e-05	1e-05	681	diploid
2147	WNC-20	Lib01	tremuloides	45.60831572	-63.56060239		Mock	NSWW	Wentworth Valley	Nova Scotia	Canada	1e-05	1e-05	0.99995	1e-05	1e-05	1e-05	1e-05	1e-05	0.99996	1e-05	1e-05	682	diploid
2148	WNC-25	Lib01	tremuloides	45.60831572	-63.56060239	diploid	Mock	NSWW	Wentworth Valley	Nova Scotia	Canada	1e-05	1e-05	0.970648	0.023675	1e-05	0.005648	0.006937	1e-05	0.98845	1e-05	0.004593	683	diploid
2149	WNC-27	Lib01	tremuloides	45.60831572	-63.56060239		Mock	NSWW	Wentworth Valley	Nova Scotia	Canada	1e-05	1e-05	0.782857	0.217103	1e-05	1e-05	0.224312	1e-05	0.775658	1e-05	1e-05	684	diploid
2150	WNC-30	Lib03	tremuloides	45.60831572	-63.56060239		Mock	NSWW	Wentworth Valley	Nova Scotia	Canada	0.009899	1e-05	0.948973	0.041098	1e-05	1e-05	0.026417	0.00274	0.962622	0.003967	0.004254	685	diploid
2151	WNC-32	Lib01	grandidentata	45.60831572	-63.56060239		Mock	NSWW	Wentworth Valley	Nova Scotia	Canada	NA	NA	NA	NA	NA	NA	NA	NA	NA	NA	NA	NA
2152	WNC-34	Lib01	grandidentata	45.60831572	-63.56060239		Mock	NSWW	Wentworth Valley	Nova Scotia	Canada	NA	NA	NA	NA	NA	NA	NA	NA	NA	NA	NA	NA	diploid
2153	WWA-02	Lib03	tremuloides	47.321542	-120.6742508		Mock	WAWW	Liberty	Washington	U.S.	NA	NA	NA	NA	NA	NA	1e-05	1e-05	1e-05	0.99996	1e-05	976	triploid
2154	WWA-03	Lib03	tremuloides	47.321542	-120.6742508		Mock	WAWW	Liberty	Washington	U.S.	1e-05	1e-05	1e-05	1e-05	0.99995	1e-05	1e-05	1e-05	1e-05	0.99996	1e-05	977	diploid
2155	WWA-05	Lib03	tremuloides	47.321542	-120.6742508		Mock	WAWW	Liberty	Washington	U.S.	1e-05	1e-05	1e-05	0.086613	0.913347	1e-05	0.110608	1e-05	1e-05	0.889362	1e-05	978	diploid
2156	WWA-08	Lib01	tremuloides	47.27667089	-120.5447579	diploid	Mock	WAWW	Liberty	Washington	U.S.	1e-05	1e-05	1e-05	0.064766	0.935194	1e-05	0.07669	1e-05	1e-05	0.92328	1e-05	979	diploid
2157	WWA-11	Lib01	tremuloides	47.27667089	-120.5447579	triploid	Mock	WAWW	Liberty	Washington	U.S.	NA	NA	NA	NA	NA	NA	1e-05	1e-05	1e-05	0.99996	1e-05	980	triploid
2158	WWA-14	Lib01	tremuloides	47.321542	-120.6742508		Mock	WAWW	Liberty	Washington	U.S.	1e-05	1e-05	1e-05	1e-05	0.99995	1e-05	1e-05	1e-05	1e-05	0.99996	1e-05	981	diploid
2159	WWA-15	Lib01	tremuloides	47.27667089	-120.5447579	triploid	Mock	WAWW	Liberty	Washington	U.S.	NA	NA	NA	NA	NA	NA	1e-05	1e-05	1e-05	0.99996	1e-05	982	triploid
2160	WWA-17	Lib01	tremuloides	47.27667089	-120.5447579	diploid	Mock	WAWW	Liberty	Washington	U.S.	1e-05	1e-05	1e-05	0.053788	0.946172	1e-05	0.069057	1e-05	1e-05	0.930913	1e-05	983	diploid
2161	WWA-18	Lib03	tremuloides	47.27667089	-120.5447579		Mock	WAWW	Liberty	Washington	U.S.	1e-05	1.7e-05	1e-05	1e-05	0.999943	1e-05	1e-05	1e-05	1e-05	0.99996	1e-05	984	diploid
2162	WWA-21	Lib03	tremuloides	47.27667089	-120.5447579	diploid	Mock	WAWW	Liberty	Washington	U.S.	1e-05	1e-05	1e-05	1e-05	0.99995	1e-05	1e-05	1e-05	1e-05	0.99996	1e-05	985	diploid
2163	WWA-22-plate19	Lib03	tremuloides	47.27667089	-120.5447579			WAWW	Liberty	Washington	U.S.	NA	NA	NA	NA	NA	NA	NA	NA	NA	NA	NA	223	triploid
2164	WWA-22-plate21	Lib03	tremuloides	47.27667089	-120.5447579	triploid	Mock	WAWW	Liberty	Washington	U.S.	NA	NA	NA	NA	NA	NA	1e-05	1e-05	1e-05	0.99996	1e-05	223	triploid
2165	WWA-23-A	Lib03	tremuloides	47.27667089	-120.5447579			WAWW	Liberty	Washington	U.S.	NA	NA	NA	NA	NA	NA	NA	NA	NA	NA	NA	224	diploid
2166	WWA-23-B	Lib03	tremuloides	47.27667089	-120.5447579	diploid	Mock	WAWW	Liberty	Washington	U.S.	1e-05	1e-05	1e-05	1e-05	0.99995	1e-05	1e-05	1e-05	1e-05	0.99996	1e-05	224	diploid
2167	WWA-25	Lib01	tremuloides	47.27667089	-120.5447579	diploid	Mock	WAWW	Liberty	Washington	U.S.	NA	NA	NA	NA	NA	NA	NA	NA	NA	NA	NA	986	diploid
2168	WWA-27	Lib01	tremuloides	47.27667089	-120.5447579	diploid	Mock	WAWW	Liberty	Washington	U.S.	1.5e-05	1e-05	1e-05	1e-05	0.999945	1e-05	1e-05	1e-05	1e-05	0.99996	1e-05	987	diploid
2169	WWA-30	Lib01	tremuloides	47.27667089	-120.5447579	diploid	Mock	WAWW	Liberty	Washington	U.S.	1e-05	1e-05	1e-05	0.150976	0.848984	1e-05	0.164509	1e-05	1e-05	0.835461	1e-05	988	diploid
2170	YEL-02	Lib03	tremuloides	44.72	-110.49		CFL	WYYS	Yellowstone Park	Wyoming	U.S.	NA	NA	NA	NA	NA	NA	NA	NA	NA	NA	NA	225	diploid
2171	YEL-03	Lib01	tremuloides	44.72	-110.49		CFL	WYYS	Yellowstone Park	Wyoming	U.S.	1e-05	1e-05	1e-05	0.304049	0.543156	0.152765	NA	NA	NA	NA	NA	225	diploid
2172	YEL-03-Lib04	Lib04	tremuloides	44.72	-110.49		CFL	WYYS	Yellowstone Park	Wyoming	U.S.	NA	NA	NA	NA	NA	NA	0.314885	1e-05	1e-05	0.528054	0.157041	225	NA
2173	YEL-05	Lib03	tremuloides	44.91027	-110.40527		CFL	WYYS	Yellowstone Park	Wyoming	U.S.	1e-05	0.005676	1e-05	0.512704	0.402073	0.079527	0.524283	0.004335	1e-05	0.393466	0.077907	1011	diploid
2174	YEL-06	Lib03	tremuloides	44.91027	-110.40527		CFL	WYYS	Yellowstone Park	Wyoming	U.S.	1e-05	1e-05	1e-05	0.28216	0.616723	0.101087	0.315356	1e-05	1e-05	0.592521	0.092102	1012	diploid
