## Supplementary material for "Male-biased triploidy in *Populus tremuloides* and genomic structure of its southern relict populations": Dataset S2

### Sheet: Explanation
Dataset S2. Pairwise shared heterozygosity index (SH-index) for loose and strict filtered dataset.
With following columns in each datasheet
X1	Individual 1
X2	Individuall 2
NSH	The number of shared heterozygous markers where two samples are identical
SHX1	NSH/NHet(X1)
SHX2	NSH/NHet(X2)
SH	min(SH(X1), SH(X2))
Type	Technical replicate or not (no value)
			with NHet(Xn) denotes the number of the heterozygous loci in Xn (see Yu et al 2022).

### Sheet: SH_index-loose
X1	X2	NSH	SHX1	SHX2	SH	Type
Group1_TXBB-BIBE01-9	Group1_TXBB-BIBE01-9-R2	12488	0.9778	0.997	0.9778	TR
Group1_TXBB-BIBE01-9	Group1_TXBB-BIBE01-9-R3	12467	0.976	0.9962	0.976	TR
Group1_TXFD-DMP02-9	Group1_TXFD-DMP02-9-R2	10347	0.983	0.9388	0.9388	TR
Group1_TXFD-DMP02-9	Group1_TXFD-DMP02-9-R3	10282	0.9844	0.9821	0.9821	TR
Group1_TXGD-GUMO01-1	Group1_TXGD-GUMO01-1-R2	13563	0.9891	0.9928	0.9891	TR
Group1_TXGD-GUMO01-1	Group1_TXGD-GUMO01-1-R3	13519	0.9859	0.9927	0.9859	TR
Group1_TXPP-DMP09-4	Group1_TXPP-DMP09-4-R2	11751	0.9816	0.9784	0.9784	TR
Group1_TXPP-DMP09-4	Group1_TXPP-DMP09-4-R3	11293	0.9601	0.9931	0.9601	TR
Group1_TXFD-DMP01-10	Group1_TXFD-DMP01-10-R2	13894	0.9841	0.9931	0.9841	TR
Group1_TXFD-DMP01-10	Group1_TXFD-DMP01-10-R3	13531	0.9748	0.996	0.9748	TR
Group1_TXFD-DMP01-10-R2	Group1_TXFD-DMP01-10-R3	13570	0.9808	0.993	0.9808
Group1_TXBB-BIBE01-10	Group1_TXBB-BIBE01-2	12417	0.9908	0.9794	0.9794
Group1_TXBB-BIBE01-10	Group1_TXBB-BIBE01-3	11744	0.9646	0.996	0.9646
Group1_TXBB-BIBE01-10	Group1_TXBB-BIBE01-4	12422	0.995	0.9764	0.9764
Group1_TXBB-BIBE01-10	Group1_TXBB-BIBE01-5	12228	0.9967	0.972	0.972
Group1_TXBB-BIBE01-10	Group1_TXBB-BIBE01-6	12292	0.9875	0.9951	0.9875
Group1_TXBB-BIBE01-10	Group1_TXBB-BIBE01-7	12377	0.9926	0.9939	0.9926
Group1_TXBB-BIBE01-10	Group1_TXBB-BIBE01-8	12504	0.995	0.9757	0.9757
Group1_TXBB-BIBE01-10	Group1_TXBB-BIBE01-9-R2	12355	0.9932	0.9952	0.9932
Group1_TXBB-BIBE01-10	Group1_TXBB-BIBE01-9-R3	12327	0.9866	0.994	0.9866
Group1_TXBB-BIBE01-10	Group1_TXBB-BIBE01-9	12512	0.9962	0.9786	0.9786
Group1_TXBB-BIBE01-10	Group1_TXBB-BIBE02-10	4190	0.3433	0.3183	0.3183
Group1_TXBB-BIBE01-10	Group1_TXBB-BIBE02-1	3844	0.3392	0.3225	0.3225
Group1_TXBB-BIBE01-10	Group1_TXBB-BIBE02-2	3837	0.3371	0.3196	0.3196
Group1_TXBB-BIBE01-10	Group1_TXBB-BIBE02-3	3947	0.3383	0.3208	0.3208
Group1_TXBB-BIBE01-10	Group1_TXBB-BIBE02-4	3906	0.336	0.3203	0.3203
Group1_TXBB-BIBE01-10	Group1_TXBB-BIBE02-5	3645	0.3343	0.3225	0.3225
Group1_TXBB-BIBE01-10	Group1_TXBB-BIBE02-6-HIGH	3993	0.3383	0.3202	0.3202
Group1_TXBB-BIBE01-10	Group1_TXBB-BIBE02-6-LOW	4104	0.3388	0.3221	0.3221
Group1_TXBB-BIBE01-10	Group1_TXBB-BIBE02-7	7	0.0318	0.2188	0.0318
Group1_TXBB-BIBE01-10	Group1_TXBB-BIBE02-8	4222	0.3445	0.3229	0.3229
Group1_TXBB-BIBE01-10	Group1_TXBB-BIBE02-9	4243	0.3463	0.3182	0.3182
Group1_TXBB-BIBE01-10	Group1_TXFD-DMP01-10-R2	3602	0.2954	0.2656	0.2656
Group1_TXBB-BIBE01-10	Group1_TXFD-DMP01-10-R3	3522	0.2896	0.2669	0.2669
Group1_TXBB-BIBE01-10	Group1_TXFD-DMP01-10	3608	0.2957	0.265	0.265
Group1_TXBB-BIBE01-10	Group1_TXFD-DMP01-1	1503	0.2586	0.2672	0.2586
Group1_TXBB-BIBE01-10	Group1_TXFD-DMP01-2	3512	0.2922	0.2621	0.2621
Group1_TXBB-BIBE01-10	Group1_TXFD-DMP01-3	3595	0.2969	0.263	0.263
Group1_TXBB-BIBE01-10	Group1_TXFD-DMP01-4	3327	0.3029	0.2648	0.2648
Group1_TXBB-BIBE01-10	Group1_TXFD-DMP01-5	3537	0.2906	0.2664	0.2664
Group1_TXBB-BIBE01-10	Group1_TXFD-DMP01-6	482	0.2151	0.2618	0.2151
Group1_TXBB-BIBE01-10	Group1_TXFD-DMP01-7	3554	0.2923	0.2628	0.2628
Group1_TXBB-BIBE01-10	Group1_TXFD-DMP01-8	3570	0.2928	0.2627	0.2627
Group1_TXBB-BIBE01-10	Group1_TXFD-DMP01-9	3549	0.2916	0.2618	0.2618
Group1_TXBB-BIBE01-10	Group1_TXFD-DMP02-10	1035	0.2443	0.264	0.2443
Group1_TXBB-BIBE01-10	Group1_TXFD-DMP02-11	1233	0.26	0.2654	0.26
Group1_TXBB-BIBE01-10	Group1_TXFD-DMP02-1	3675	0.3022	0.2694	0.2694
Group1_TXBB-BIBE01-10	Group1_TXFD-DMP02-2	3650	0.3013	0.2715	0.2715
Group1_TXBB-BIBE01-10	Group1_TXFD-DMP02-3	3664	0.3017	0.2731	0.2731
Group1_TXBB-BIBE01-10	Group1_TXFD-DMP02-4	3648	0.3017	0.2723	0.2723
Group1_TXBB-BIBE01-10	Group1_TXFD-DMP02-6	3654	0.3003	0.2707	0.2707
Group1_TXBB-BIBE01-10	Group1_TXFD-DMP02-7	3720	0.3052	0.2702	0.2702
Group1_TXBB-BIBE01-10	Group1_TXFD-DMP02-8	888	0.2379	0.2566	0.2379
Group1_TXBB-BIBE01-10	Group1_TXFD-DMP02-9-R2	3185	0.296	0.2756	0.2756
Group1_TXBB-BIBE01-10	Group1_TXFD-DMP02-9-R3	2798	0.2888	0.2732	0.2732
Group1_TXBB-BIBE01-10	Group1_TXFD-DMP02-9	2805	0.2882	0.2739	0.2739
Group1_TXBB-BIBE01-10	Group1_TXFD-DMP03-10	3707	0.3043	0.2734	0.2734
Group1_TXBB-BIBE01-10	Group1_TXFD-DMP03-1	3690	0.303	0.2718	0.2718
Group1_TXBB-BIBE01-10	Group1_TXFD-DMP03-2	1396	0.2693	0.2751	0.2693
Group1_TXBB-BIBE01-10	Group1_TXFD-DMP03-3	3597	0.3017	0.2743	0.2743
Group1_TXBB-BIBE01-10	Group1_TXFD-DMP03-4	3729	0.3054	0.272	0.272
Group1_TXBB-BIBE01-10	Group1_TXFD-DMP03-5	3688	0.3034	0.2686	0.2686
Group1_TXBB-BIBE01-10	Group1_TXFD-DMP03-6	3728	0.3059	0.2707	0.2707
Group1_TXBB-BIBE01-10	Group1_TXFD-DMP03-7	3701	0.3037	0.2699	0.2699
Group1_TXBB-BIBE01-10	Group1_TXFD-DMP03-8	3686	0.3032	0.2691	0.2691
Group1_TXBB-BIBE01-10	Group1_TXFD-DMP03-9	3683	0.302	0.2714	0.2714
Group1_TXBB-BIBE01-10	Group1_TXFD-DMP04-10	3656	0.301	0.2711	0.2711
Group1_TXBB-BIBE01-10	Group1_TXFD-DMP04-1	3704	0.3053	0.2708	0.2708
Group1_TXBB-BIBE01-10	Group1_TXFD-DMP04-2	3673	0.302	0.2689	0.2689
Group1_TXBB-BIBE01-10	Group1_TXFD-DMP04-3	3695	0.304	0.2671	0.2671
Group1_TXBB-BIBE01-10	Group1_TXFD-DMP04-4	3722	0.305	0.2703	0.2703
Group1_TXBB-BIBE01-10	Group1_TXFD-DMP04-5-R2	3717	0.3047	0.27	0.27
Group1_TXBB-BIBE01-10	Group1_TXFD-DMP04-5-R3	3697	0.3036	0.272	0.272
Group1_TXBB-BIBE01-10	Group1_TXFD-DMP04-5	3710	0.3045	0.2684	0.2684
Group1_TXBB-BIBE01-10	Group1_TXFD-DMP04-6	3707	0.3041	0.2683	0.2683
Group1_TXBB-BIBE01-10	Group1_TXFD-DMP04-7	3665	0.3022	0.2722	0.2722
Group1_TXBB-BIBE01-10	Group1_TXFD-DMP04-8	3626	0.3003	0.2715	0.2715
Group1_TXBB-BIBE01-10	Group1_TXFD-DMP04-9	3631	0.2993	0.2699	0.2699
Group1_TXBB-BIBE01-10	Group1_TXFD-DMP05-10	2229	0.3042	0.2586	0.2586
Group1_TXBB-BIBE01-10	Group1_TXFD-DMP05-1	3375	0.3336	0.2546	0.2546
Group1_TXBB-BIBE01-10	Group1_TXFD-DMP05-2	3394	0.3352	0.2575	0.2575
Group1_TXBB-BIBE01-10	Group1_TXFD-DMP05-3	3389	0.3355	0.2574	0.2574
Group1_TXBB-BIBE01-10	Group1_TXFD-DMP05-4	3390	0.3342	0.2564	0.2564
Group1_TXBB-BIBE01-10	Group1_TXFD-DMP05-5	3409	0.336	0.2605	0.2605
Group1_TXBB-BIBE01-10	Group1_TXFD-DMP05-6	3368	0.3324	0.2575	0.2575
Group1_TXBB-BIBE01-10	Group1_TXFD-DMP05-7-R2	3400	0.3358	0.2553	0.2553
Group1_TXBB-BIBE01-10	Group1_TXFD-DMP05-7-R3	3389	0.3348	0.2559	0.2559
Group1_TXBB-BIBE01-10	Group1_TXFD-DMP05-7	3416	0.3353	0.2572	0.2572
Group1_TXBB-BIBE01-10	Group1_TXFD-DMP05-8	1302	0.3017	0.2615	0.2615
Group1_TXBB-BIBE01-10	Group1_TXFD-DMP05-9	1440	0.3009	0.2729	0.2729
Group1_TXBB-BIBE01-10	Group1_TXFD-DMP06-10	828	0.2947	0.2744	0.2744
Group1_TXBB-BIBE01-10	Group1_TXFD-DMP06-11	2567	0.3096	0.2582	0.2582
Group1_TXBB-BIBE01-10	Group1_TXFD-DMP06-1	2315	0.3058	0.2531	0.2531
Group1_TXBB-BIBE01-10	Group1_TXFD-DMP06-2	1158	0.2988	0.2615	0.2615
Group1_TXBB-BIBE01-10	Group1_TXFD-DMP06-3	779	0.2887	0.2746	0.2746
Group1_TXBB-BIBE01-10	Group1_TXFD-DMP06-4	390	0.2977	0.2774	0.2774
Group1_TXBB-BIBE01-10	Group1_TXFD-DMP06-5	1737	0.2984	0.2595	0.2595
Group1_TXBB-BIBE01-10	Group1_TXFD-DMP06-6	1230	0.291	0.2594	0.2594
Group1_TXBB-BIBE01-10	Group1_TXFD-DMP06-7	1929	0.2975	0.2568	0.2568
Group1_TXBB-BIBE01-10	Group1_TXFD-DMP06-8	1618	0.2966	0.263	0.263
Group1_TXBB-BIBE01-10	Group1_TXFD-DMP06-9	482	0.2726	0.278	0.2726
Group1_TXBB-BIBE01-10	Group1_TXFD-DMP07-10	245	0.2199	0.2428	0.2199
Group1_TXBB-BIBE01-10	Group1_TXFD-DMP07-1-2	3582	0.2957	0.2678	0.2678
Group1_TXBB-BIBE01-10	Group1_TXFD-DMP07-1	2828	0.278	0.2658	0.2658
Group1_TXBB-BIBE01-10	Group1_TXFD-DMP07-2-R2	3049	0.2858	0.2682	0.2682
Group1_TXBB-BIBE01-10	Group1_TXFD-DMP07-2-R3	2892	0.2799	0.2657	0.2657
Group1_TXBB-BIBE01-10	Group1_TXFD-DMP07-2	2873	0.2778	0.2664	0.2664
Group1_TXBB-BIBE01-10	Group1_TXFD-DMP07-3	1698	0.2539	0.2606	0.2539
Group1_TXBB-BIBE01-10	Group1_TXFD-DMP07-4	987	0.2392	0.2472	0.2392
Group1_TXBB-BIBE01-10	Group1_TXFD-DMP07-5	411	0.2218	0.2442	0.2218
Group1_TXBB-BIBE01-10	Group1_TXFD-DMP07-6	504	0.23	0.2443	0.23
Group1_TXBB-BIBE01-10	Group1_TXFD-DMP07-7	443	0.2299	0.248	0.2299
Group1_TXBB-BIBE01-10	Group1_TXFD-DMP07-8	403	0.2153	0.2425	0.2153
Group1_TXBB-BIBE01-10	Group1_TXFD-DMP07-9	1327	0.2462	0.2535	0.2462
Group1_TXBB-BIBE01-10	Group1_TXFD-DMP08-12	3455	0.3466	0.2596	0.2596
Group1_TXBB-BIBE01-10	Group1_TXFD-DMP08-1	3493	0.3507	0.2647	0.2647
Group1_TXBB-BIBE01-10	Group1_TXFD-DMP08-2	3286	0.3395	0.2703	0.2703
Group1_TXBB-BIBE01-10	Group1_TXFD-DMP08-3	3499	0.3498	0.2705	0.2705
Group1_TXBB-BIBE01-10	Group1_TXFD-DMP08-4	3462	0.3484	0.2684	0.2684
Group1_TXBB-BIBE01-10	Group1_TXFD-DMP08-5	3546	0.3532	0.2692	0.2692
Group1_TXBB-BIBE01-10	Group1_TXFD-DMP08-6	3523	0.3511	0.2679	0.2679
Group1_TXBB-BIBE01-10	Group1_TXFD-DMP08-7	3556	0.3525	0.2653	0.2653
Group1_TXBB-BIBE01-10	Group1_TXFD-DMP08-8	3167	0.3412	0.2568	0.2568
Group1_TXBB-BIBE01-10	Group1_TXFD-DMP08-9	3520	0.3508	0.2652	0.2652
Group1_TXBB-BIBE01-10	Group1_TXGD-GUMO01-10	3492	0.2913	0.2687	0.2687
Group1_TXBB-BIBE01-10	Group1_TXGD-GUMO01-1-R2	3561	0.2949	0.2689	0.2689
Group1_TXBB-BIBE01-10	Group1_TXGD-GUMO01-1-R3	3570	0.2947	0.2685	0.2685
Group1_TXBB-BIBE01-10	Group1_TXGD-GUMO01-1	3574	0.2935	0.2687	0.2687
Group1_TXBB-BIBE01-10	Group1_TXGD-GUMO01-2	3574	0.2941	0.2689	0.2689
Group1_TXBB-BIBE01-10	Group1_TXGD-GUMO01-3	3422	0.2884	0.2693	0.2693
Group1_TXBB-BIBE01-10	Group1_TXGD-GUMO01-4	3500	0.2921	0.2694	0.2694
Group1_TXBB-BIBE01-10	Group1_TXGD-GUMO01-5	3626	0.2962	0.2662	0.2662
Group1_TXBB-BIBE01-10	Group1_TXGD-GUMO01-6	3107	0.2847	0.2707	0.2707
Group1_TXBB-BIBE01-10	Group1_TXGD-GUMO01-7	3307	0.2853	0.2687	0.2687
Group1_TXBB-BIBE01-10	Group1_TXGD-GUMO01-8	3595	0.2938	0.2644	0.2644
Group1_TXBB-BIBE01-10	Group1_TXGD-GUMO01-9	3597	0.2945	0.2685	0.2685
Group1_TXBB-BIBE01-10	Group1_TXPP-DMP09-10	3044	0.2884	0.269	0.269
Group1_TXBB-BIBE01-10	Group1_TXPP-DMP09-13	3087	0.29	0.2703	0.2703
Group1_TXBB-BIBE01-10	Group1_TXPP-DMP09-1	3705	0.3052	0.269	0.269
Group1_TXBB-BIBE01-10	Group1_TXPP-DMP09-2	3339	0.2967	0.2732	0.2732
Group1_TXBB-BIBE01-10	Group1_TXPP-DMP09-3	3709	0.3039	0.2681	0.2681
Group1_TXBB-BIBE01-10	Group1_TXPP-DMP09-4-R2	3196	0.2919	0.2699	0.2699
Group1_TXBB-BIBE01-10	Group1_TXPP-DMP09-4-R3	3012	0.2866	0.2691	0.2691
Group1_TXBB-BIBE01-10	Group1_TXPP-DMP09-4	3145	0.2865	0.2683	0.2683
Group1_TXBB-BIBE01-10	Group1_TXPP-DMP09-5	3029	0.2869	0.2721	0.2721
Group1_TXBB-BIBE01-10	Group1_TXPP-DMP09-6	3730	0.3061	0.2692	0.2692
Group1_TXBB-BIBE01-10	Group1_TXPP-DMP09-7	3718	0.3044	0.2686	0.2686
Group1_TXBB-BIBE01-10	Group1_TXPP-DMP09-8	3688	0.3032	0.2672	0.2672
Group1_TXBB-BIBE01-10	Group1_TXPP-DMP09-9	3704	0.3043	0.2657	0.2657
Group1_TXBB-BIBE01-1	Group1_TXBB-BIBE01-10	12455	0.9855	0.9967	0.9855
Group1_TXBB-BIBE01-1	Group1_TXBB-BIBE01-2	12568	0.9901	0.9887	0.9887
Group1_TXBB-BIBE01-1	Group1_TXBB-BIBE01-3	11772	0.9614	0.9973	0.9614
Group1_TXBB-BIBE01-1	Group1_TXBB-BIBE01-4	12602	0.9953	0.9877	0.9877
Group1_TXBB-BIBE01-1	Group1_TXBB-BIBE01-5	12421	0.9966	0.982	0.982
Group1_TXBB-BIBE01-1	Group1_TXBB-BIBE01-6	12303	0.9787	0.9951	0.9787
Group1_TXBB-BIBE01-1	Group1_TXBB-BIBE01-7	12459	0.9854	0.9964	0.9854
Group1_TXBB-BIBE01-1	Group1_TXBB-BIBE01-8	12721	0.9958	0.987	0.987
Group1_TXBB-BIBE01-1	Group1_TXBB-BIBE01-9-R2	12412	0.9847	0.9976	0.9847
Group1_TXBB-BIBE01-1	Group1_TXBB-BIBE01-9-R3	12364	0.9799	0.9954	0.9799
Group1_TXBB-BIBE01-1	Group1_TXBB-BIBE01-9	12695	0.9948	0.9887	0.9887
Group1_TXBB-BIBE01-1	Group1_TXBB-BIBE02-10	4184	0.3385	0.3187	0.3187
Group1_TXBB-BIBE01-1	Group1_TXBB-BIBE02-1	3835	0.3368	0.3226	0.3226
Group1_TXBB-BIBE01-1	Group1_TXBB-BIBE02-2	3824	0.3344	0.3193	0.3193
Group1_TXBB-BIBE01-1	Group1_TXBB-BIBE02-3	3940	0.3351	0.3206	0.3206
Group1_TXBB-BIBE01-1	Group1_TXBB-BIBE02-4	3883	0.3324	0.3194	0.3194
Group1_TXBB-BIBE01-1	Group1_TXBB-BIBE02-5	3637	0.3324	0.3223	0.3223
Group1_TXBB-BIBE01-1	Group1_TXBB-BIBE02-6-HIGH	3966	0.3336	0.3191	0.3191
Group1_TXBB-BIBE01-1	Group1_TXBB-BIBE02-6-LOW	4096	0.3345	0.3224	0.3224
Group1_TXBB-BIBE01-1	Group1_TXBB-BIBE02-7	7	0.0314	0.2188	0.0314
Group1_TXBB-BIBE01-1	Group1_TXBB-BIBE02-8	4209	0.34	0.3228	0.3228
Group1_TXBB-BIBE01-1	Group1_TXBB-BIBE02-9	4276	0.3427	0.3202	0.3202
Group1_TXBB-BIBE01-1	Group1_TXFD-DMP01-10-R2	3648	0.2955	0.2681	0.2681
Group1_TXBB-BIBE01-1	Group1_TXFD-DMP01-10-R3	3549	0.2893	0.2681	0.2681
Group1_TXBB-BIBE01-1	Group1_TXFD-DMP01-10	3658	0.2955	0.2674	0.2674
Group1_TXBB-BIBE01-1	Group1_TXFD-DMP01-1	1509	0.2583	0.2681	0.2583
Group1_TXBB-BIBE01-1	Group1_TXFD-DMP01-2	3582	0.2931	0.2655	0.2655
Group1_TXBB-BIBE01-1	Group1_TXFD-DMP01-3	3650	0.2967	0.2656	0.2656
Group1_TXBB-BIBE01-1	Group1_TXFD-DMP01-4	3397	0.3042	0.2687	0.2687
Group1_TXBB-BIBE01-1	Group1_TXFD-DMP01-5	3582	0.2905	0.2689	0.2689
Group1_TXBB-BIBE01-1	Group1_TXFD-DMP01-6	470	0.2098	0.2571	0.2098
Group1_TXBB-BIBE01-1	Group1_TXFD-DMP01-7	3614	0.2923	0.2656	0.2656
Group1_TXBB-BIBE01-1	Group1_TXFD-DMP01-8	3644	0.2935	0.2665	0.2665
Group1_TXBB-BIBE01-1	Group1_TXFD-DMP01-9	3615	0.2922	0.2648	0.2648
Group1_TXBB-BIBE01-1	Group1_TXFD-DMP02-10	1059	0.2506	0.2688	0.2506
Group1_TXBB-BIBE01-1	Group1_TXFD-DMP02-11	1247	0.2633	0.2672	0.2633
Group1_TXBB-BIBE01-1	Group1_TXFD-DMP02-1	3741	0.3027	0.2723	0.2723
Group1_TXBB-BIBE01-1	Group1_TXFD-DMP02-2	3689	0.3014	0.2736	0.2736
Group1_TXBB-BIBE01-1	Group1_TXFD-DMP02-3	3683	0.3002	0.2741	0.2741
Group1_TXBB-BIBE01-1	Group1_TXFD-DMP02-4	3683	0.301	0.2741	0.2741
Group1_TXBB-BIBE01-1	Group1_TXFD-DMP02-6	3710	0.3011	0.2735	0.2735
Group1_TXBB-BIBE01-1	Group1_TXFD-DMP02-7	3787	0.3061	0.2728	0.2728
Group1_TXBB-BIBE01-1	Group1_TXFD-DMP02-8	906	0.2432	0.2604	0.2432
Group1_TXBB-BIBE01-1	Group1_TXFD-DMP02-9-R2	3212	0.2977	0.2774	0.2774
Group1_TXBB-BIBE01-1	Group1_TXFD-DMP02-9-R3	2814	0.2897	0.2744	0.2744
Group1_TXBB-BIBE01-1	Group1_TXFD-DMP02-9	2840	0.2913	0.2767	0.2767
Group1_TXBB-BIBE01-1	Group1_TXFD-DMP03-10	3732	0.3026	0.2746	0.2746
Group1_TXBB-BIBE01-1	Group1_TXFD-DMP03-1	3718	0.3016	0.273	0.273
Group1_TXBB-BIBE01-1	Group1_TXFD-DMP03-2	1401	0.2701	0.276	0.2701
Group1_TXBB-BIBE01-1	Group1_TXFD-DMP03-3	3619	0.3016	0.2755	0.2755
Group1_TXBB-BIBE01-1	Group1_TXFD-DMP03-4	3787	0.3055	0.2746	0.2746
Group1_TXBB-BIBE01-1	Group1_TXFD-DMP03-5	3745	0.3033	0.2711	0.2711
Group1_TXBB-BIBE01-1	Group1_TXFD-DMP03-6	3791	0.3062	0.2735	0.2735
Group1_TXBB-BIBE01-1	Group1_TXFD-DMP03-7	3757	0.3037	0.2722	0.2722
Group1_TXBB-BIBE01-1	Group1_TXFD-DMP03-8	3759	0.3045	0.2724	0.2724
Group1_TXBB-BIBE01-1	Group1_TXFD-DMP03-9	3729	0.3016	0.2738	0.2738
Group1_TXBB-BIBE01-1	Group1_TXFD-DMP04-10	3694	0.3002	0.2728	0.2728
Group1_TXBB-BIBE01-1	Group1_TXFD-DMP04-1	3766	0.3055	0.2739	0.2739
Group1_TXBB-BIBE01-1	Group1_TXFD-DMP04-2	3746	0.3031	0.2723	0.2723
Group1_TXBB-BIBE01-1	Group1_TXFD-DMP04-3	3788	0.3066	0.2711	0.2711
Group1_TXBB-BIBE01-1	Group1_TXFD-DMP04-4	3788	0.3054	0.273	0.273
Group1_TXBB-BIBE01-1	Group1_TXFD-DMP04-5-R2	3771	0.3044	0.2725	0.2725
Group1_TXBB-BIBE01-1	Group1_TXFD-DMP04-5-R3	3742	0.3033	0.274	0.274
Group1_TXBB-BIBE01-1	Group1_TXFD-DMP04-5	3786	0.3056	0.2718	0.2718
Group1_TXBB-BIBE01-1	Group1_TXFD-DMP04-6	3786	0.3055	0.2719	0.2719
Group1_TXBB-BIBE01-1	Group1_TXFD-DMP04-7	3688	0.3013	0.2733	0.2733
Group1_TXBB-BIBE01-1	Group1_TXFD-DMP04-8	3662	0.3004	0.2736	0.2736
Group1_TXBB-BIBE01-1	Group1_TXFD-DMP04-9	3669	0.2987	0.2718	0.2718
Group1_TXBB-BIBE01-1	Group1_TXFD-DMP05-10	2239	0.3046	0.259	0.259
Group1_TXBB-BIBE01-1	Group1_TXFD-DMP05-1	3446	0.3344	0.2576	0.2576
Group1_TXBB-BIBE01-1	Group1_TXFD-DMP05-2	3471	0.3367	0.2612	0.2612
Group1_TXBB-BIBE01-1	Group1_TXFD-DMP05-3	3451	0.3358	0.2601	0.2601
Group1_TXBB-BIBE01-1	Group1_TXFD-DMP05-4	3459	0.3349	0.2592	0.2592
Group1_TXBB-BIBE01-1	Group1_TXFD-DMP05-5	3466	0.3355	0.2638	0.2638
Group1_TXBB-BIBE01-1	Group1_TXFD-DMP05-6	3406	0.3306	0.26	0.26
Group1_TXBB-BIBE01-1	Group1_TXFD-DMP05-7-R2	3475	0.3369	0.2588	0.2588
Group1_TXBB-BIBE01-1	Group1_TXFD-DMP05-7-R3	3473	0.3366	0.2602	0.2602
Group1_TXBB-BIBE01-1	Group1_TXFD-DMP05-7	3483	0.3363	0.2606	0.2606
Group1_TXBB-BIBE01-1	Group1_TXFD-DMP05-8	1298	0.2997	0.2616	0.2616
Group1_TXBB-BIBE01-1	Group1_TXFD-DMP05-9	1446	0.3022	0.2733	0.2733
Group1_TXBB-BIBE01-1	Group1_TXFD-DMP06-10	814	0.2899	0.2707	0.2707
Group1_TXBB-BIBE01-1	Group1_TXFD-DMP06-11	2578	0.3109	0.2592	0.2592
Group1_TXBB-BIBE01-1	Group1_TXFD-DMP06-1	2307	0.305	0.2524	0.2524
Group1_TXBB-BIBE01-1	Group1_TXFD-DMP06-2	1162	0.2984	0.2621	0.2621
Group1_TXBB-BIBE01-1	Group1_TXFD-DMP06-3	769	0.2843	0.2729	0.2729
Group1_TXBB-BIBE01-1	Group1_TXFD-DMP06-4	390	0.2966	0.2792	0.2792
Group1_TXBB-BIBE01-1	Group1_TXFD-DMP06-5	1736	0.2979	0.2593	0.2593
Group1_TXBB-BIBE01-1	Group1_TXFD-DMP06-6	1233	0.2907	0.2607	0.2607
Group1_TXBB-BIBE01-1	Group1_TXFD-DMP06-7	1933	0.2978	0.2571	0.2571
Group1_TXBB-BIBE01-1	Group1_TXFD-DMP06-8	1613	0.2955	0.2625	0.2625
Group1_TXBB-BIBE01-1	Group1_TXFD-DMP06-9	477	0.2692	0.276	0.2692
Group1_TXBB-BIBE01-1	Group1_TXFD-DMP07-10	243	0.2175	0.2428	0.2175
Group1_TXBB-BIBE01-1	Group1_TXFD-DMP07-1-2	3655	0.2978	0.2712	0.2712
Group1_TXBB-BIBE01-1	Group1_TXFD-DMP07-1	2834	0.2787	0.2668	0.2668
Group1_TXBB-BIBE01-1	Group1_TXFD-DMP07-2-R2	3076	0.2882	0.27	0.27
Group1_TXBB-BIBE01-1	Group1_TXFD-DMP07-2-R3	2913	0.2816	0.2673	0.2673
Group1_TXBB-BIBE01-1	Group1_TXFD-DMP07-2	2884	0.2787	0.2673	0.2673
Group1_TXBB-BIBE01-1	Group1_TXFD-DMP07-3	1695	0.254	0.2606	0.254
Group1_TXBB-BIBE01-1	Group1_TXFD-DMP07-4	990	0.2391	0.2486	0.2391
Group1_TXBB-BIBE01-1	Group1_TXFD-DMP07-5	410	0.2211	0.2446	0.2211
Group1_TXBB-BIBE01-1	Group1_TXFD-DMP07-6	497	0.2275	0.2423	0.2275
Group1_TXBB-BIBE01-1	Group1_TXFD-DMP07-7	439	0.2281	0.247	0.2281
Group1_TXBB-BIBE01-1	Group1_TXFD-DMP07-8	401	0.2151	0.2423	0.2151
Group1_TXBB-BIBE01-1	Group1_TXFD-DMP07-9	1328	0.2463	0.2541	0.2463
Group1_TXBB-BIBE01-1	Group1_TXFD-DMP08-12	3520	0.3481	0.2619	0.2619
Group1_TXBB-BIBE01-1	Group1_TXFD-DMP08-1	3539	0.3504	0.2662	0.2662
Group1_TXBB-BIBE01-1	Group1_TXFD-DMP08-2	3296	0.339	0.2708	0.2708
Group1_TXBB-BIBE01-1	Group1_TXFD-DMP08-3	3512	0.3472	0.2711	0.2711
Group1_TXBB-BIBE01-1	Group1_TXFD-DMP08-4	3485	0.3467	0.2694	0.2694
Group1_TXBB-BIBE01-1	Group1_TXFD-DMP08-5	3570	0.351	0.2706	0.2706
Group1_TXBB-BIBE01-1	Group1_TXFD-DMP08-6	3577	0.3512	0.2697	0.2697
Group1_TXBB-BIBE01-1	Group1_TXFD-DMP08-7	3613	0.3531	0.2674	0.2674
Group1_TXBB-BIBE01-1	Group1_TXFD-DMP08-8	3219	0.3411	0.2587	0.2587
Group1_TXBB-BIBE01-1	Group1_TXFD-DMP08-9	3559	0.35	0.266	0.266
Group1_TXBB-BIBE01-1	Group1_TXGD-GUMO01-10	3479	0.2883	0.268	0.268
Group1_TXBB-BIBE01-1	Group1_TXGD-GUMO01-1-R2	3547	0.2916	0.2682	0.2682
Group1_TXBB-BIBE01-1	Group1_TXGD-GUMO01-1-R3	3567	0.2917	0.2684	0.2684
Group1_TXBB-BIBE01-1	Group1_TXGD-GUMO01-1	3549	0.2891	0.2674	0.2674
Group1_TXBB-BIBE01-1	Group1_TXGD-GUMO01-2	3557	0.2903	0.268	0.268
Group1_TXBB-BIBE01-1	Group1_TXGD-GUMO01-3	3406	0.2857	0.2684	0.2684
Group1_TXBB-BIBE01-1	Group1_TXGD-GUMO01-4	3483	0.2887	0.2686	0.2686
Group1_TXBB-BIBE01-1	Group1_TXGD-GUMO01-5	3645	0.2938	0.2675	0.2675
Group1_TXBB-BIBE01-1	Group1_TXGD-GUMO01-6	3093	0.2833	0.2699	0.2699
Group1_TXBB-BIBE01-1	Group1_TXGD-GUMO01-7	3295	0.2833	0.268	0.268
Group1_TXBB-BIBE01-1	Group1_TXGD-GUMO01-8	3596	0.2906	0.2645	0.2645
Group1_TXBB-BIBE01-1	Group1_TXGD-GUMO01-9	3589	0.2913	0.2681	0.2681
Group1_TXBB-BIBE01-1	Group1_TXPP-DMP09-10	3021	0.2859	0.267	0.267
Group1_TXBB-BIBE01-1	Group1_TXPP-DMP09-13	3067	0.288	0.2688	0.2688
Group1_TXBB-BIBE01-1	Group1_TXPP-DMP09-1	3718	0.3024	0.2693	0.2693
Group1_TXBB-BIBE01-1	Group1_TXPP-DMP09-2	3319	0.2944	0.2716	0.2716
Group1_TXBB-BIBE01-1	Group1_TXPP-DMP09-3	3736	0.3017	0.2692	0.2692
Group1_TXBB-BIBE01-1	Group1_TXPP-DMP09-4-R2	3175	0.2895	0.2683	0.2683
Group1_TXBB-BIBE01-1	Group1_TXPP-DMP09-4-R3	2991	0.2849	0.2677	0.2677
Group1_TXBB-BIBE01-1	Group1_TXPP-DMP09-4	3137	0.2853	0.2676	0.2676
Group1_TXBB-BIBE01-1	Group1_TXPP-DMP09-5	3007	0.2847	0.2708	0.2708
Group1_TXBB-BIBE01-1	Group1_TXPP-DMP09-6	3722	0.302	0.2688	0.2688
Group1_TXBB-BIBE01-1	Group1_TXPP-DMP09-7	3749	0.3025	0.2697	0.2697
Group1_TXBB-BIBE01-1	Group1_TXPP-DMP09-8	3712	0.3009	0.2678	0.2678
Group1_TXBB-BIBE01-1	Group1_TXPP-DMP09-9	3736	0.3024	0.267	0.267
Group1_TXBB-BIBE01-2	Group1_TXBB-BIBE01-3	11690	0.9579	0.9899	0.9579
Group1_TXBB-BIBE01-2	Group1_TXBB-BIBE01-4	12634	0.9935	0.9874	0.9874
Group1_TXBB-BIBE01-2	Group1_TXBB-BIBE01-5	12438	0.9949	0.9808	0.9808
Group1_TXBB-BIBE01-2	Group1_TXBB-BIBE01-6	12252	0.9742	0.9898	0.9742
Group1_TXBB-BIBE01-2	Group1_TXBB-BIBE01-7	12374	0.9798	0.9905	0.9798
Group1_TXBB-BIBE01-2	Group1_TXBB-BIBE01-8	12729	0.9917	0.9835	0.9835
Group1_TXBB-BIBE01-2	Group1_TXBB-BIBE01-9-R2	12327	0.9762	0.9903	0.9762
Group1_TXBB-BIBE01-2	Group1_TXBB-BIBE01-9-R3	12318	0.9749	0.9893	0.9749
Group1_TXBB-BIBE01-2	Group1_TXBB-BIBE01-9	12698	0.9918	0.9863	0.9863
Group1_TXBB-BIBE01-2	Group1_TXBB-BIBE02-10	4186	0.3394	0.3197	0.3197
Group1_TXBB-BIBE01-2	Group1_TXBB-BIBE02-1	3820	0.3375	0.3227	0.3227
Group1_TXBB-BIBE01-2	Group1_TXBB-BIBE02-2	3835	0.3369	0.321	0.321
Group1_TXBB-BIBE01-2	Group1_TXBB-BIBE02-3	3939	0.3368	0.3215	0.3215
Group1_TXBB-BIBE01-2	Group1_TXBB-BIBE02-4	3887	0.3344	0.3202	0.3202
Group1_TXBB-BIBE01-2	Group1_TXBB-BIBE02-5	3626	0.3328	0.3223	0.3223
Group1_TXBB-BIBE01-2	Group1_TXBB-BIBE02-6-HIGH	3963	0.3352	0.3201	0.3201
Group1_TXBB-BIBE01-2	Group1_TXBB-BIBE02-6-LOW	4106	0.3362	0.3236	0.3236
Group1_TXBB-BIBE01-2	Group1_TXBB-BIBE02-7	7	0.0315	0.2188	0.0315
Group1_TXBB-BIBE01-2	Group1_TXBB-BIBE02-8	4219	0.341	0.3241	0.3241
Group1_TXBB-BIBE01-2	Group1_TXBB-BIBE02-9	4285	0.343	0.3215	0.3215
Group1_TXBB-BIBE01-2	Group1_TXFD-DMP01-10-R2	3611	0.2917	0.2666	0.2666
Group1_TXBB-BIBE01-2	Group1_TXFD-DMP01-10-R3	3526	0.2862	0.2672	0.2672
Group1_TXBB-BIBE01-2	Group1_TXFD-DMP01-10	3629	0.2916	0.2664	0.2664
Group1_TXBB-BIBE01-2	Group1_TXFD-DMP01-1	1507	0.2592	0.2682	0.2592
Group1_TXBB-BIBE01-2	Group1_TXFD-DMP01-2	3572	0.2901	0.2654	0.2654
Group1_TXBB-BIBE01-2	Group1_TXFD-DMP01-3	3626	0.2929	0.2647	0.2647
Group1_TXBB-BIBE01-2	Group1_TXFD-DMP01-4	3398	0.302	0.2691	0.2691
Group1_TXBB-BIBE01-2	Group1_TXFD-DMP01-5	3555	0.2865	0.2676	0.2676
Group1_TXBB-BIBE01-2	Group1_TXFD-DMP01-6	473	0.2118	0.2588	0.2118
Group1_TXBB-BIBE01-2	Group1_TXFD-DMP01-7	3593	0.2887	0.2649	0.2649
Group1_TXBB-BIBE01-2	Group1_TXFD-DMP01-8	3617	0.2895	0.2653	0.2653
Group1_TXBB-BIBE01-2	Group1_TXFD-DMP01-9	3593	0.2884	0.2638	0.2638
Group1_TXBB-BIBE01-2	Group1_TXFD-DMP02-10	1035	0.2463	0.265	0.2463
Group1_TXBB-BIBE01-2	Group1_TXFD-DMP02-11	1236	0.2618	0.2671	0.2618
Group1_TXBB-BIBE01-2	Group1_TXFD-DMP02-1	3745	0.3013	0.2729	0.2729
Group1_TXBB-BIBE01-2	Group1_TXFD-DMP02-2	3681	0.3001	0.2735	0.2735
Group1_TXBB-BIBE01-2	Group1_TXFD-DMP02-3	3667	0.2982	0.2734	0.2734
Group1_TXBB-BIBE01-2	Group1_TXFD-DMP02-4	3668	0.299	0.2733	0.2733
Group1_TXBB-BIBE01-2	Group1_TXFD-DMP02-6	3704	0.2991	0.2733	0.2733
Group1_TXBB-BIBE01-2	Group1_TXFD-DMP02-7	3803	0.3053	0.274	0.274
Group1_TXBB-BIBE01-2	Group1_TXFD-DMP02-8	886	0.2387	0.2578	0.2387
Group1_TXBB-BIBE01-2	Group1_TXFD-DMP02-9-R2	3174	0.2953	0.2751	0.2751
Group1_TXBB-BIBE01-2	Group1_TXFD-DMP02-9-R3	2823	0.2917	0.2757	0.2757
Group1_TXBB-BIBE01-2	Group1_TXFD-DMP02-9	2837	0.292	0.2775	0.2775
Group1_TXBB-BIBE01-2	Group1_TXFD-DMP03-10	3722	0.3003	0.2741	0.2741
Group1_TXBB-BIBE01-2	Group1_TXFD-DMP03-1	3712	0.3	0.2729	0.2729
Group1_TXBB-BIBE01-2	Group1_TXFD-DMP03-2	1385	0.2682	0.2748	0.2682
Group1_TXBB-BIBE01-2	Group1_TXFD-DMP03-3	3605	0.3005	0.2749	0.2749
Group1_TXBB-BIBE01-2	Group1_TXFD-DMP03-4	3782	0.3036	0.2743	0.2743
Group1_TXBB-BIBE01-2	Group1_TXFD-DMP03-5	3755	0.3023	0.2721	0.2721
Group1_TXBB-BIBE01-2	Group1_TXFD-DMP03-6	3789	0.3042	0.2737	0.2737
Group1_TXBB-BIBE01-2	Group1_TXFD-DMP03-7	3769	0.3028	0.2733	0.2733
Group1_TXBB-BIBE01-2	Group1_TXFD-DMP03-8	3754	0.3026	0.2727	0.2727
Group1_TXBB-BIBE01-2	Group1_TXFD-DMP03-9	3721	0.2996	0.2737	0.2737
Group1_TXBB-BIBE01-2	Group1_TXFD-DMP04-10	3694	0.2988	0.2729	0.2729
Group1_TXBB-BIBE01-2	Group1_TXFD-DMP04-1	3771	0.3041	0.2741	0.2741
Group1_TXBB-BIBE01-2	Group1_TXFD-DMP04-2	3744	0.301	0.2723	0.2723
Group1_TXBB-BIBE01-2	Group1_TXFD-DMP04-3	3795	0.3052	0.2719	0.2719
Group1_TXBB-BIBE01-2	Group1_TXFD-DMP04-4	3805	0.3046	0.2742	0.2742
Group1_TXBB-BIBE01-2	Group1_TXFD-DMP04-5-R2	3776	0.3031	0.2731	0.2731
Group1_TXBB-BIBE01-2	Group1_TXFD-DMP04-5-R3	3715	0.3001	0.2727	0.2727
Group1_TXBB-BIBE01-2	Group1_TXFD-DMP04-5	3778	0.3032	0.2718	0.2718
Group1_TXBB-BIBE01-2	Group1_TXFD-DMP04-6	3793	0.3042	0.2726	0.2726
Group1_TXBB-BIBE01-2	Group1_TXFD-DMP04-7	3662	0.2988	0.272	0.272
Group1_TXBB-BIBE01-2	Group1_TXFD-DMP04-8	3639	0.298	0.2724	0.2724
Group1_TXBB-BIBE01-2	Group1_TXFD-DMP04-9	3652	0.2956	0.2709	0.2709
Group1_TXBB-BIBE01-2	Group1_TXFD-DMP05-10	2213	0.3015	0.2576	0.2576
Group1_TXBB-BIBE01-2	Group1_TXFD-DMP05-1	3424	0.3308	0.2568	0.2568
Group1_TXBB-BIBE01-2	Group1_TXFD-DMP05-2	3440	0.3317	0.2593	0.2593
Group1_TXBB-BIBE01-2	Group1_TXFD-DMP05-3	3451	0.3331	0.2602	0.2602
Group1_TXBB-BIBE01-2	Group1_TXFD-DMP05-4	3450	0.3311	0.2591	0.2591
Group1_TXBB-BIBE01-2	Group1_TXFD-DMP05-5	3432	0.3307	0.2621	0.2621
Group1_TXBB-BIBE01-2	Group1_TXFD-DMP05-6	3399	0.3284	0.2603	0.2603
Group1_TXBB-BIBE01-2	Group1_TXFD-DMP05-7-R2	3453	0.3328	0.2577	0.2577
Group1_TXBB-BIBE01-2	Group1_TXFD-DMP05-7-R3	3440	0.3312	0.2585	0.2585
Group1_TXBB-BIBE01-2	Group1_TXFD-DMP05-7	3497	0.3337	0.2622	0.2622
Group1_TXBB-BIBE01-2	Group1_TXFD-DMP05-8	1288	0.2978	0.2604	0.2604
Group1_TXBB-BIBE01-2	Group1_TXFD-DMP05-9	1426	0.2987	0.2711	0.2711
Group1_TXBB-BIBE01-2	Group1_TXFD-DMP06-10	805	0.2895	0.2691	0.2691
Group1_TXBB-BIBE01-2	Group1_TXFD-DMP06-11	2549	0.3066	0.2571	0.2571
Group1_TXBB-BIBE01-2	Group1_TXFD-DMP06-1	2294	0.3028	0.2522	0.2522
Group1_TXBB-BIBE01-2	Group1_TXFD-DMP06-2	1144	0.2945	0.2597	0.2597
Group1_TXBB-BIBE01-2	Group1_TXFD-DMP06-3	763	0.2836	0.271	0.271
Group1_TXBB-BIBE01-2	Group1_TXFD-DMP06-4	391	0.2958	0.2789	0.2789
Group1_TXBB-BIBE01-2	Group1_TXFD-DMP06-5	1731	0.2982	0.2595	0.2595
Group1_TXBB-BIBE01-2	Group1_TXFD-DMP06-6	1213	0.2877	0.2578	0.2578
Group1_TXBB-BIBE01-2	Group1_TXFD-DMP06-7	1902	0.2943	0.255	0.255
Group1_TXBB-BIBE01-2	Group1_TXFD-DMP06-8	1595	0.293	0.261	0.261
Group1_TXBB-BIBE01-2	Group1_TXFD-DMP06-9	475	0.2676	0.2766	0.2676
Group1_TXBB-BIBE01-2	Group1_TXFD-DMP07-10	247	0.2205	0.2472	0.2205
Group1_TXBB-BIBE01-2	Group1_TXFD-DMP07-1-2	3656	0.2962	0.2712	0.2712
Group1_TXBB-BIBE01-2	Group1_TXFD-DMP07-1	2851	0.2811	0.2681	0.2681
Group1_TXBB-BIBE01-2	Group1_TXFD-DMP07-2-R2	3070	0.2883	0.2701	0.2701
Group1_TXBB-BIBE01-2	Group1_TXFD-DMP07-2-R3	2917	0.2828	0.2677	0.2677
Group1_TXBB-BIBE01-2	Group1_TXFD-DMP07-2	2889	0.2801	0.2679	0.2679
Group1_TXBB-BIBE01-2	Group1_TXFD-DMP07-3	1700	0.2556	0.2616	0.2556
Group1_TXBB-BIBE01-2	Group1_TXFD-DMP07-4	988	0.2399	0.249	0.2399
Group1_TXBB-BIBE01-2	Group1_TXFD-DMP07-5	411	0.224	0.2455	0.224
Group1_TXBB-BIBE01-2	Group1_TXFD-DMP07-6	503	0.2318	0.2454	0.2318
Group1_TXBB-BIBE01-2	Group1_TXFD-DMP07-7	444	0.2327	0.25	0.2327
Group1_TXBB-BIBE01-2	Group1_TXFD-DMP07-8	401	0.2148	0.243	0.2148
Group1_TXBB-BIBE01-2	Group1_TXFD-DMP07-9	1334	0.2486	0.2555	0.2486
Group1_TXBB-BIBE01-2	Group1_TXFD-DMP08-12	3560	0.3487	0.265	0.265
Group1_TXBB-BIBE01-2	Group1_TXFD-DMP08-1	3574	0.3509	0.2688	0.2688
Group1_TXBB-BIBE01-2	Group1_TXFD-DMP08-2	3293	0.3382	0.2711	0.2711
Group1_TXBB-BIBE01-2	Group1_TXFD-DMP08-3	3511	0.3458	0.2715	0.2715
Group1_TXBB-BIBE01-2	Group1_TXFD-DMP08-4	3479	0.345	0.2694	0.2694
Group1_TXBB-BIBE01-2	Group1_TXFD-DMP08-5	3577	0.3499	0.2716	0.2716
Group1_TXBB-BIBE01-2	Group1_TXFD-DMP08-6	3606	0.3518	0.2719	0.2719
Group1_TXBB-BIBE01-2	Group1_TXFD-DMP08-7	3642	0.3532	0.2698	0.2698
Group1_TXBB-BIBE01-2	Group1_TXFD-DMP08-8	3270	0.344	0.2631	0.2631
Group1_TXBB-BIBE01-2	Group1_TXFD-DMP08-9	3611	0.3523	0.2701	0.2701
Group1_TXBB-BIBE01-2	Group1_TXGD-GUMO01-10	3469	0.2874	0.2675	0.2675
Group1_TXBB-BIBE01-2	Group1_TXGD-GUMO01-1-R2	3541	0.291	0.2681	0.2681
Group1_TXBB-BIBE01-2	Group1_TXGD-GUMO01-1-R3	3545	0.2897	0.2669	0.2669
Group1_TXBB-BIBE01-2	Group1_TXGD-GUMO01-1	3551	0.2887	0.2675	0.2675
Group1_TXBB-BIBE01-2	Group1_TXGD-GUMO01-2	3552	0.2893	0.2676	0.2676
Group1_TXBB-BIBE01-2	Group1_TXGD-GUMO01-3	3396	0.2855	0.2677	0.2677
Group1_TXBB-BIBE01-2	Group1_TXGD-GUMO01-4	3475	0.2885	0.2681	0.2681
Group1_TXBB-BIBE01-2	Group1_TXGD-GUMO01-5	3633	0.2923	0.2669	0.2669
Group1_TXBB-BIBE01-2	Group1_TXGD-GUMO01-6	3069	0.2823	0.2682	0.2682
Group1_TXBB-BIBE01-2	Group1_TXGD-GUMO01-7	3282	0.2827	0.2673	0.2673
Group1_TXBB-BIBE01-2	Group1_TXGD-GUMO01-8	3612	0.2905	0.2656	0.2656
Group1_TXBB-BIBE01-2	Group1_TXGD-GUMO01-9	3571	0.2891	0.267	0.267
Group1_TXBB-BIBE01-2	Group1_TXPP-DMP09-10	3015	0.2855	0.2676	0.2676
Group1_TXBB-BIBE01-2	Group1_TXPP-DMP09-13	3086	0.2891	0.2705	0.2705
Group1_TXBB-BIBE01-2	Group1_TXPP-DMP09-1	3729	0.3015	0.2703	0.2703
Group1_TXBB-BIBE01-2	Group1_TXPP-DMP09-2	3314	0.2943	0.272	0.272
Group1_TXBB-BIBE01-2	Group1_TXPP-DMP09-3	3764	0.3016	0.2707	0.2707
Group1_TXBB-BIBE01-2	Group1_TXPP-DMP09-4-R2	3173	0.2893	0.269	0.269
Group1_TXBB-BIBE01-2	Group1_TXPP-DMP09-4-R3	2982	0.2838	0.2677	0.2677
Group1_TXBB-BIBE01-2	Group1_TXPP-DMP09-4	3119	0.284	0.267	0.267
Group1_TXBB-BIBE01-2	Group1_TXPP-DMP09-5	2993	0.2837	0.2705	0.2705
Group1_TXBB-BIBE01-2	Group1_TXPP-DMP09-6	3767	0.3032	0.2718	0.2718
Group1_TXBB-BIBE01-2	Group1_TXPP-DMP09-7	3758	0.3013	0.2703	0.2703
Group1_TXBB-BIBE01-2	Group1_TXPP-DMP09-8	3735	0.3004	0.2693	0.2693
Group1_TXBB-BIBE01-2	Group1_TXPP-DMP09-9	3773	0.3029	0.2693	0.2693
Group1_TXBB-BIBE01-3	Group1_TXBB-BIBE01-4	11718	0.9952	0.9568	0.9568
Group1_TXBB-BIBE01-3	Group1_TXBB-BIBE01-5	11517	0.9964	0.9576	0.9576
Group1_TXBB-BIBE01-3	Group1_TXBB-BIBE01-6	11717	0.9942	0.9655	0.9655
Group1_TXBB-BIBE01-3	Group1_TXBB-BIBE01-7	11726	0.9958	0.9645	0.9645
Group1_TXBB-BIBE01-3	Group1_TXBB-BIBE01-8	11833	0.9958	0.9556	0.9556
Group1_TXBB-BIBE01-3	Group1_TXBB-BIBE01-9-R2	11716	0.9967	0.9647	0.9647
Group1_TXBB-BIBE01-3	Group1_TXBB-BIBE01-9-R3	11772	0.9942	0.9633	0.9633
Group1_TXBB-BIBE01-3	Group1_TXBB-BIBE01-9	11793	0.995	0.9562	0.9562
Group1_TXBB-BIBE01-3	Group1_TXBB-BIBE02-10	3975	0.344	0.3121	0.3121
Group1_TXBB-BIBE01-3	Group1_TXBB-BIBE02-1	3846	0.3402	0.3227	0.3227
Group1_TXBB-BIBE01-3	Group1_TXBB-BIBE02-2	3837	0.34	0.32	0.32
Group1_TXBB-BIBE01-3	Group1_TXBB-BIBE02-3	3937	0.3423	0.3201	0.3201
Group1_TXBB-BIBE01-3	Group1_TXBB-BIBE02-4	3890	0.3392	0.3197	0.3197
Group1_TXBB-BIBE01-3	Group1_TXBB-BIBE02-5	3668	0.3355	0.3244	0.3244
Group1_TXBB-BIBE01-3	Group1_TXBB-BIBE02-6-HIGH	3961	0.3425	0.3188	0.3188
Group1_TXBB-BIBE01-3	Group1_TXBB-BIBE02-6-LOW	3979	0.343	0.3177	0.3177
Group1_TXBB-BIBE01-3	Group1_TXBB-BIBE02-7	7	0.0312	0.2121	0.0312
Group1_TXBB-BIBE01-3	Group1_TXBB-BIBE02-8	4010	0.3453	0.3161	0.3161
Group1_TXBB-BIBE01-3	Group1_TXBB-BIBE02-9	4011	0.3459	0.3142	0.3142
Group1_TXBB-BIBE01-3	Group1_TXFD-DMP01-10-R2	3409	0.2953	0.2614	0.2614
Group1_TXBB-BIBE01-3	Group1_TXFD-DMP01-10-R3	3352	0.2909	0.2621	0.2621
Group1_TXBB-BIBE01-3	Group1_TXFD-DMP01-10	3407	0.2953	0.2618	0.2618
Group1_TXBB-BIBE01-3	Group1_TXFD-DMP01-1	1503	0.2577	0.2673	0.2577
Group1_TXBB-BIBE01-3	Group1_TXFD-DMP01-2	3317	0.2919	0.2593	0.2593
Group1_TXBB-BIBE01-3	Group1_TXFD-DMP01-3	3381	0.2955	0.2599	0.2599
Group1_TXBB-BIBE01-3	Group1_TXFD-DMP01-4	3125	0.3012	0.2629	0.2629
Group1_TXBB-BIBE01-3	Group1_TXFD-DMP01-5	3327	0.2892	0.2611	0.2611
Group1_TXBB-BIBE01-3	Group1_TXFD-DMP01-6	482	0.2162	0.2624	0.2162
Group1_TXBB-BIBE01-3	Group1_TXFD-DMP01-7	3355	0.2918	0.2599	0.2599
Group1_TXBB-BIBE01-3	Group1_TXFD-DMP01-8	3376	0.2928	0.2603	0.2603
Group1_TXBB-BIBE01-3	Group1_TXFD-DMP01-9	3343	0.2908	0.2593	0.2593
Group1_TXBB-BIBE01-3	Group1_TXFD-DMP02-10	1065	0.2506	0.2701	0.2506
Group1_TXBB-BIBE01-3	Group1_TXFD-DMP02-11	1261	0.2643	0.2699	0.2643
Group1_TXBB-BIBE01-3	Group1_TXFD-DMP02-1	3497	0.304	0.2677	0.2677
Group1_TXBB-BIBE01-3	Group1_TXFD-DMP02-2	3523	0.3059	0.269	0.269
Group1_TXBB-BIBE01-3	Group1_TXFD-DMP02-3	3509	0.305	0.2695	0.2695
Group1_TXBB-BIBE01-3	Group1_TXFD-DMP02-4	3491	0.3045	0.2692	0.2692
Group1_TXBB-BIBE01-3	Group1_TXFD-DMP02-6	3503	0.3038	0.2688	0.2688
Group1_TXBB-BIBE01-3	Group1_TXFD-DMP02-7	3545	0.3074	0.2695	0.2695
Group1_TXBB-BIBE01-3	Group1_TXFD-DMP02-8	912	0.2421	0.2621	0.2421
Group1_TXBB-BIBE01-3	Group1_TXFD-DMP02-9-R2	3209	0.2978	0.2774	0.2774
Group1_TXBB-BIBE01-3	Group1_TXFD-DMP02-9-R3	2830	0.2901	0.2757	0.2757
Group1_TXBB-BIBE01-3	Group1_TXFD-DMP02-9	2845	0.2911	0.2773	0.2773
Group1_TXBB-BIBE01-3	Group1_TXFD-DMP03-10	3524	0.3056	0.2696	0.2696
Group1_TXBB-BIBE01-3	Group1_TXFD-DMP03-1	3511	0.3047	0.2682	0.2682
Group1_TXBB-BIBE01-3	Group1_TXFD-DMP03-2	1409	0.2703	0.2771	0.2703
Group1_TXBB-BIBE01-3	Group1_TXFD-DMP03-3	3517	0.3059	0.2713	0.2713
Group1_TXBB-BIBE01-3	Group1_TXFD-DMP03-4	3538	0.3065	0.2694	0.2694
Group1_TXBB-BIBE01-3	Group1_TXFD-DMP03-5	3500	0.3045	0.2664	0.2664
Group1_TXBB-BIBE01-3	Group1_TXFD-DMP03-6	3541	0.3074	0.2683	0.2683
Group1_TXBB-BIBE01-3	Group1_TXFD-DMP03-7	3516	0.3053	0.268	0.268
Group1_TXBB-BIBE01-3	Group1_TXFD-DMP03-8	3514	0.3058	0.2675	0.2675
Group1_TXBB-BIBE01-3	Group1_TXFD-DMP03-9	3506	0.3037	0.2681	0.2681
Group1_TXBB-BIBE01-3	Group1_TXFD-DMP04-10	3472	0.3024	0.2671	0.2671
Group1_TXBB-BIBE01-3	Group1_TXFD-DMP04-1	3523	0.3068	0.2685	0.2685
Group1_TXBB-BIBE01-3	Group1_TXFD-DMP04-2	3497	0.3042	0.267	0.267
Group1_TXBB-BIBE01-3	Group1_TXFD-DMP04-3	3523	0.3062	0.2667	0.2667
Group1_TXBB-BIBE01-3	Group1_TXFD-DMP04-4	3531	0.3061	0.268	0.268
Group1_TXBB-BIBE01-3	Group1_TXFD-DMP04-5-R2	3532	0.3062	0.2675	0.2675
Group1_TXBB-BIBE01-3	Group1_TXFD-DMP04-5-R3	3531	0.3065	0.2686	0.2686
Group1_TXBB-BIBE01-3	Group1_TXFD-DMP04-5	3532	0.3065	0.2667	0.2667
Group1_TXBB-BIBE01-3	Group1_TXFD-DMP04-6	3535	0.3064	0.2674	0.2674
Group1_TXBB-BIBE01-3	Group1_TXFD-DMP04-7	3523	0.3058	0.2686	0.2686
Group1_TXBB-BIBE01-3	Group1_TXFD-DMP04-8	3508	0.3047	0.2686	0.2686
Group1_TXBB-BIBE01-3	Group1_TXFD-DMP04-9	3454	0.3015	0.2659	0.2659
Group1_TXBB-BIBE01-3	Group1_TXFD-DMP05-10	2262	0.3055	0.262	0.262
Group1_TXBB-BIBE01-3	Group1_TXFD-DMP05-1	3167	0.3308	0.2513	0.2513
Group1_TXBB-BIBE01-3	Group1_TXFD-DMP05-2	3200	0.3333	0.2553	0.2553
Group1_TXBB-BIBE01-3	Group1_TXFD-DMP05-3	3194	0.3336	0.2548	0.2548
Group1_TXBB-BIBE01-3	Group1_TXFD-DMP05-4	3195	0.3327	0.2539	0.2539
Group1_TXBB-BIBE01-3	Group1_TXFD-DMP05-5	3207	0.3339	0.2565	0.2565
Group1_TXBB-BIBE01-3	Group1_TXFD-DMP05-6	3178	0.3307	0.2533	0.2533
Group1_TXBB-BIBE01-3	Group1_TXFD-DMP05-7-R2	3211	0.3343	0.2537	0.2537
Group1_TXBB-BIBE01-3	Group1_TXFD-DMP05-7-R3	3196	0.3333	0.2531	0.2531
Group1_TXBB-BIBE01-3	Group1_TXFD-DMP05-7	3216	0.334	0.2537	0.2537
Group1_TXBB-BIBE01-3	Group1_TXFD-DMP05-8	1309	0.3015	0.263	0.263
Group1_TXBB-BIBE01-3	Group1_TXFD-DMP05-9	1460	0.3051	0.2761	0.2761
Group1_TXBB-BIBE01-3	Group1_TXFD-DMP06-10	824	0.2913	0.2733	0.2733
Group1_TXBB-BIBE01-3	Group1_TXFD-DMP06-11	2602	0.3115	0.2616	0.2616
Group1_TXBB-BIBE01-3	Group1_TXFD-DMP06-1	2329	0.3052	0.2547	0.2547
Group1_TXBB-BIBE01-3	Group1_TXFD-DMP06-2	1162	0.2979	0.2616	0.2616
Group1_TXBB-BIBE01-3	Group1_TXFD-DMP06-3	778	0.2859	0.2743	0.2743
Group1_TXBB-BIBE01-3	Group1_TXFD-DMP06-4	389	0.2954	0.2779	0.2779
Group1_TXBB-BIBE01-3	Group1_TXFD-DMP06-5	1749	0.2989	0.2613	0.2613
Group1_TXBB-BIBE01-3	Group1_TXFD-DMP06-6	1235	0.2902	0.2609	0.2609
Group1_TXBB-BIBE01-3	Group1_TXFD-DMP06-7	1943	0.2982	0.2587	0.2587
Group1_TXBB-BIBE01-3	Group1_TXFD-DMP06-8	1628	0.2975	0.2648	0.2648
Group1_TXBB-BIBE01-3	Group1_TXFD-DMP06-9	485	0.2726	0.2797	0.2726
Group1_TXBB-BIBE01-3	Group1_TXFD-DMP07-10	247	0.2198	0.246	0.2198
Group1_TXBB-BIBE01-3	Group1_TXFD-DMP07-1-2	3360	0.2945	0.2625	0.2625
Group1_TXBB-BIBE01-3	Group1_TXFD-DMP07-1	2824	0.2769	0.2655	0.2655
Group1_TXBB-BIBE01-3	Group1_TXFD-DMP07-2-R2	3063	0.2864	0.2688	0.2688
Group1_TXBB-BIBE01-3	Group1_TXFD-DMP07-2-R3	2904	0.2801	0.2664	0.2664
Group1_TXBB-BIBE01-3	Group1_TXFD-DMP07-2	2872	0.2777	0.2662	0.2662
Group1_TXBB-BIBE01-3	Group1_TXFD-DMP07-3	1688	0.2523	0.2593	0.2523
Group1_TXBB-BIBE01-3	Group1_TXFD-DMP07-4	986	0.2378	0.2466	0.2378
Group1_TXBB-BIBE01-3	Group1_TXFD-DMP07-5	411	0.2217	0.2441	0.2217
Group1_TXBB-BIBE01-3	Group1_TXFD-DMP07-6	505	0.2299	0.2446	0.2299
Group1_TXBB-BIBE01-3	Group1_TXFD-DMP07-7	445	0.2301	0.2486	0.2301
Group1_TXBB-BIBE01-3	Group1_TXFD-DMP07-8	406	0.2169	0.244	0.2169
Group1_TXBB-BIBE01-3	Group1_TXFD-DMP07-9	1326	0.2456	0.2532	0.2456
Group1_TXBB-BIBE01-3	Group1_TXFD-DMP08-12	3246	0.3474	0.2574	0.2574
Group1_TXBB-BIBE01-3	Group1_TXFD-DMP08-1	3299	0.3525	0.263	0.263
Group1_TXBB-BIBE01-3	Group1_TXFD-DMP08-2	3257	0.3475	0.2691	0.2691
Group1_TXBB-BIBE01-3	Group1_TXFD-DMP08-3	3286	0.3509	0.2641	0.2641
Group1_TXBB-BIBE01-3	Group1_TXFD-DMP08-4	3281	0.351	0.2627	0.2627
Group1_TXBB-BIBE01-3	Group1_TXFD-DMP08-5	3353	0.3552	0.2646	0.2646
Group1_TXBB-BIBE01-3	Group1_TXFD-DMP08-6	3341	0.3536	0.2675	0.2675
Group1_TXBB-BIBE01-3	Group1_TXFD-DMP08-7	3349	0.3532	0.2639	0.2639
Group1_TXBB-BIBE01-3	Group1_TXFD-DMP08-8	2988	0.3435	0.2561	0.2561
Group1_TXBB-BIBE01-3	Group1_TXFD-DMP08-9	3313	0.3519	0.2635	0.2635
Group1_TXBB-BIBE01-3	Group1_TXGD-GUMO01-10	3377	0.2934	0.2638	0.2638
Group1_TXBB-BIBE01-3	Group1_TXGD-GUMO01-1-R2	3434	0.2969	0.2641	0.2641
Group1_TXBB-BIBE01-3	Group1_TXGD-GUMO01-1-R3	3414	0.2964	0.2632	0.2632
Group1_TXBB-BIBE01-3	Group1_TXGD-GUMO01-1	3412	0.2954	0.263	0.263
Group1_TXBB-BIBE01-3	Group1_TXGD-GUMO01-2	3406	0.2954	0.2631	0.2631
Group1_TXBB-BIBE01-3	Group1_TXGD-GUMO01-3	3380	0.2933	0.2675	0.2675
Group1_TXBB-BIBE01-3	Group1_TXGD-GUMO01-4	3417	0.2959	0.2663	0.2663
Group1_TXBB-BIBE01-3	Group1_TXGD-GUMO01-5	3438	0.2977	0.2622	0.2622
Group1_TXBB-BIBE01-3	Group1_TXGD-GUMO01-6	3096	0.284	0.2699	0.2699
Group1_TXBB-BIBE01-3	Group1_TXGD-GUMO01-7	3296	0.289	0.2686	0.2686
Group1_TXBB-BIBE01-3	Group1_TXGD-GUMO01-8	3404	0.295	0.26	0.26
Group1_TXBB-BIBE01-3	Group1_TXGD-GUMO01-9	3414	0.2957	0.2631	0.2631
Group1_TXBB-BIBE01-3	Group1_TXPP-DMP09-10	3037	0.2885	0.2684	0.2684
Group1_TXBB-BIBE01-3	Group1_TXPP-DMP09-13	3092	0.2901	0.2704	0.2704
Group1_TXBB-BIBE01-3	Group1_TXPP-DMP09-1	3470	0.3032	0.2636	0.2636
Group1_TXBB-BIBE01-3	Group1_TXPP-DMP09-2	3337	0.2983	0.273	0.273
Group1_TXBB-BIBE01-3	Group1_TXPP-DMP09-3	3475	0.3014	0.2635	0.2635
Group1_TXBB-BIBE01-3	Group1_TXPP-DMP09-4-R2	3186	0.2921	0.2692	0.2692
Group1_TXBB-BIBE01-3	Group1_TXPP-DMP09-4-R3	3012	0.2869	0.2692	0.2692
Group1_TXBB-BIBE01-3	Group1_TXPP-DMP09-4	3146	0.2877	0.2685	0.2685
Group1_TXBB-BIBE01-3	Group1_TXPP-DMP09-5	3022	0.2866	0.2719	0.2719
Group1_TXBB-BIBE01-3	Group1_TXPP-DMP09-6	3486	0.303	0.263	0.263
Group1_TXBB-BIBE01-3	Group1_TXPP-DMP09-7	3482	0.3019	0.264	0.264
Group1_TXBB-BIBE01-3	Group1_TXPP-DMP09-8	3450	0.3006	0.2623	0.2623
Group1_TXBB-BIBE01-3	Group1_TXPP-DMP09-9	3461	0.3012	0.2606	0.2606
Group1_TXBB-BIBE01-4	Group1_TXBB-BIBE01-5	12565	0.9967	0.988	0.988
Group1_TXBB-BIBE01-4	Group1_TXBB-BIBE01-6	12277	0.973	0.9955	0.973
Group1_TXBB-BIBE01-4	Group1_TXBB-BIBE01-7	12420	0.977	0.9948	0.977
Group1_TXBB-BIBE01-4	Group1_TXBB-BIBE01-8	12784	0.9925	0.9899	0.9899
Group1_TXBB-BIBE01-4	Group1_TXBB-BIBE01-9-R2	12397	0.9758	0.9954	0.9758
Group1_TXBB-BIBE01-4	Group1_TXBB-BIBE01-9-R3	12368	0.9754	0.9949	0.9754
Group1_TXBB-BIBE01-4	Group1_TXBB-BIBE01-9	12794	0.9939	0.9932	0.9932
Group1_TXBB-BIBE01-4	Group1_TXBB-BIBE02-10	4181	0.3368	0.3176	0.3176
Group1_TXBB-BIBE01-4	Group1_TXBB-BIBE02-1	3792	0.3335	0.3191	0.3191
Group1_TXBB-BIBE01-4	Group1_TXBB-BIBE02-2	3806	0.3329	0.3174	0.3174
Group1_TXBB-BIBE01-4	Group1_TXBB-BIBE02-3	3925	0.3339	0.3187	0.3187
Group1_TXBB-BIBE01-4	Group1_TXBB-BIBE02-4	3858	0.3304	0.317	0.317
Group1_TXBB-BIBE01-4	Group1_TXBB-BIBE02-5	3600	0.3295	0.3192	0.3192
Group1_TXBB-BIBE01-4	Group1_TXBB-BIBE02-6-HIGH	3961	0.3327	0.3183	0.3183
Group1_TXBB-BIBE01-4	Group1_TXBB-BIBE02-6-LOW	4081	0.3328	0.3206	0.3206
Group1_TXBB-BIBE01-4	Group1_TXBB-BIBE02-7	7	0.0317	0.2188	0.0317
Group1_TXBB-BIBE01-4	Group1_TXBB-BIBE02-8	4190	0.3374	0.321	0.321
Group1_TXBB-BIBE01-4	Group1_TXBB-BIBE02-9	4261	0.3397	0.3186	0.3186
Group1_TXBB-BIBE01-4	Group1_TXFD-DMP01-10-R2	3652	0.2942	0.2675	0.2675
Group1_TXBB-BIBE01-4	Group1_TXFD-DMP01-10-R3	3537	0.2871	0.2666	0.2666
Group1_TXBB-BIBE01-4	Group1_TXFD-DMP01-10	3677	0.2947	0.268	0.268
Group1_TXBB-BIBE01-4	Group1_TXFD-DMP01-1	1521	0.2603	0.269	0.2603
Group1_TXBB-BIBE01-4	Group1_TXFD-DMP01-2	3595	0.2918	0.2654	0.2654
Group1_TXBB-BIBE01-4	Group1_TXFD-DMP01-3	3662	0.2953	0.2654	0.2654
Group1_TXBB-BIBE01-4	Group1_TXFD-DMP01-4	3417	0.3033	0.2686	0.2686
Group1_TXBB-BIBE01-4	Group1_TXFD-DMP01-5	3573	0.2878	0.2673	0.2673
Group1_TXBB-BIBE01-4	Group1_TXFD-DMP01-6	479	0.215	0.2603	0.215
Group1_TXBB-BIBE01-4	Group1_TXFD-DMP01-7	3610	0.2895	0.2644	0.2644
Group1_TXBB-BIBE01-4	Group1_TXFD-DMP01-8	3638	0.2908	0.2653	0.2653
Group1_TXBB-BIBE01-4	Group1_TXFD-DMP01-9	3635	0.2909	0.265	0.265
Group1_TXBB-BIBE01-4	Group1_TXFD-DMP02-10	1061	0.2485	0.2683	0.2485
Group1_TXBB-BIBE01-4	Group1_TXFD-DMP02-11	1257	0.2636	0.2693	0.2636
Group1_TXBB-BIBE01-4	Group1_TXFD-DMP02-1	3756	0.301	0.2726	0.2726
Group1_TXBB-BIBE01-4	Group1_TXFD-DMP02-2	3669	0.2986	0.2717	0.2717
Group1_TXBB-BIBE01-4	Group1_TXFD-DMP02-3	3650	0.296	0.2716	0.2716
Group1_TXBB-BIBE01-4	Group1_TXFD-DMP02-4	3658	0.2971	0.272	0.272
Group1_TXBB-BIBE01-4	Group1_TXFD-DMP02-6	3683	0.2964	0.2712	0.2712
Group1_TXBB-BIBE01-4	Group1_TXFD-DMP02-7	3801	0.304	0.2728	0.2728
Group1_TXBB-BIBE01-4	Group1_TXFD-DMP02-8	903	0.2399	0.2601	0.2399
Group1_TXBB-BIBE01-4	Group1_TXFD-DMP02-9-R2	3179	0.2945	0.2747	0.2747
Group1_TXBB-BIBE01-4	Group1_TXFD-DMP02-9-R3	2798	0.288	0.2728	0.2728
Group1_TXBB-BIBE01-4	Group1_TXFD-DMP02-9	2824	0.2895	0.2751	0.2751
Group1_TXBB-BIBE01-4	Group1_TXFD-DMP03-10	3708	0.298	0.2727	0.2727
Group1_TXBB-BIBE01-4	Group1_TXFD-DMP03-1	3702	0.2979	0.2714	0.2714
Group1_TXBB-BIBE01-4	Group1_TXFD-DMP03-2	1410	0.2709	0.2763	0.2709
Group1_TXBB-BIBE01-4	Group1_TXFD-DMP03-3	3589	0.2981	0.2731	0.2731
Group1_TXBB-BIBE01-4	Group1_TXFD-DMP03-4	3776	0.3017	0.2731	0.2731
Group1_TXBB-BIBE01-4	Group1_TXFD-DMP03-5	3765	0.3016	0.2717	0.2717
Group1_TXBB-BIBE01-4	Group1_TXFD-DMP03-6	3804	0.304	0.2738	0.2738
Group1_TXBB-BIBE01-4	Group1_TXFD-DMP03-7	3778	0.3021	0.2727	0.2727
Group1_TXBB-BIBE01-4	Group1_TXFD-DMP03-8	3771	0.3027	0.2727	0.2727
Group1_TXBB-BIBE01-4	Group1_TXFD-DMP03-9	3728	0.2985	0.273	0.273
Group1_TXBB-BIBE01-4	Group1_TXFD-DMP04-10	3677	0.2965	0.2713	0.2713
Group1_TXBB-BIBE01-4	Group1_TXFD-DMP04-1	3750	0.3016	0.2724	0.2724
Group1_TXBB-BIBE01-4	Group1_TXFD-DMP04-2	3737	0.2992	0.2714	0.2714
Group1_TXBB-BIBE01-4	Group1_TXFD-DMP04-3	3808	0.3051	0.2716	0.2716
Group1_TXBB-BIBE01-4	Group1_TXFD-DMP04-4	3815	0.3042	0.2738	0.2738
Group1_TXBB-BIBE01-4	Group1_TXFD-DMP04-5-R2	3780	0.302	0.2722	0.2722
Group1_TXBB-BIBE01-4	Group1_TXFD-DMP04-5-R3	3719	0.2991	0.272	0.272
Group1_TXBB-BIBE01-4	Group1_TXFD-DMP04-5	3801	0.3036	0.2721	0.2721
Group1_TXBB-BIBE01-4	Group1_TXFD-DMP04-6	3816	0.3047	0.2732	0.2732
Group1_TXBB-BIBE01-4	Group1_TXFD-DMP04-7	3657	0.2974	0.2708	0.2708
Group1_TXBB-BIBE01-4	Group1_TXFD-DMP04-8	3631	0.2964	0.2712	0.2712
Group1_TXBB-BIBE01-4	Group1_TXFD-DMP04-9	3642	0.2939	0.2694	0.2694
Group1_TXBB-BIBE01-4	Group1_TXFD-DMP05-10	2250	0.3061	0.2599	0.2599
Group1_TXBB-BIBE01-4	Group1_TXFD-DMP05-1	3480	0.3354	0.2588	0.2588
Group1_TXBB-BIBE01-4	Group1_TXFD-DMP05-2	3505	0.337	0.2619	0.2619
Group1_TXBB-BIBE01-4	Group1_TXFD-DMP05-3	3497	0.3371	0.2617	0.2617
Group1_TXBB-BIBE01-4	Group1_TXFD-DMP05-4	3505	0.336	0.2611	0.2611
Group1_TXBB-BIBE01-4	Group1_TXFD-DMP05-5	3481	0.3344	0.2639	0.2639
Group1_TXBB-BIBE01-4	Group1_TXFD-DMP05-6	3418	0.3301	0.2601	0.2601
Group1_TXBB-BIBE01-4	Group1_TXFD-DMP05-7-R2	3527	0.3387	0.261	0.261
Group1_TXBB-BIBE01-4	Group1_TXFD-DMP05-7-R3	3504	0.3365	0.2613	0.2613
Group1_TXBB-BIBE01-4	Group1_TXFD-DMP05-7	3504	0.3358	0.2614	0.2614
Group1_TXBB-BIBE01-4	Group1_TXFD-DMP05-8	1315	0.303	0.2628	0.2628
Group1_TXBB-BIBE01-4	Group1_TXFD-DMP05-9	1452	0.3035	0.2743	0.2743
Group1_TXBB-BIBE01-4	Group1_TXFD-DMP06-10	834	0.2946	0.2752	0.2752
Group1_TXBB-BIBE01-4	Group1_TXFD-DMP06-11	2584	0.3116	0.2593	0.2593
Group1_TXBB-BIBE01-4	Group1_TXFD-DMP06-1	2319	0.3065	0.253	0.253
Group1_TXBB-BIBE01-4	Group1_TXFD-DMP06-2	1171	0.2986	0.2624	0.2624
Group1_TXBB-BIBE01-4	Group1_TXFD-DMP06-3	781	0.2884	0.2755	0.2755
Group1_TXBB-BIBE01-4	Group1_TXFD-DMP06-4	390	0.3	0.2778	0.2778
Group1_TXBB-BIBE01-4	Group1_TXFD-DMP06-5	1746	0.2991	0.2601	0.2601
Group1_TXBB-BIBE01-4	Group1_TXFD-DMP06-6	1233	0.2911	0.2595	0.2595
Group1_TXBB-BIBE01-4	Group1_TXFD-DMP06-7	1956	0.3006	0.2588	0.2588
Group1_TXBB-BIBE01-4	Group1_TXFD-DMP06-8	1632	0.2973	0.2642	0.2642
Group1_TXBB-BIBE01-4	Group1_TXFD-DMP06-9	490	0.2739	0.2813	0.2739
Group1_TXBB-BIBE01-4	Group1_TXFD-DMP07-10	241	0.2165	0.2403	0.2165
Group1_TXBB-BIBE01-4	Group1_TXFD-DMP07-1-2	3656	0.2962	0.2707	0.2707
Group1_TXBB-BIBE01-4	Group1_TXFD-DMP07-1	2846	0.2798	0.2669	0.2669
Group1_TXBB-BIBE01-4	Group1_TXFD-DMP07-2-R2	3085	0.2889	0.2701	0.2701
Group1_TXBB-BIBE01-4	Group1_TXFD-DMP07-2-R3	2912	0.2819	0.2668	0.2668
Group1_TXBB-BIBE01-4	Group1_TXFD-DMP07-2	2883	0.2789	0.2668	0.2668
Group1_TXBB-BIBE01-4	Group1_TXFD-DMP07-3	1700	0.2542	0.2609	0.2542
Group1_TXBB-BIBE01-4	Group1_TXFD-DMP07-4	997	0.239	0.2499	0.239
Group1_TXBB-BIBE01-4	Group1_TXFD-DMP07-5	410	0.2215	0.2448	0.2215
Group1_TXBB-BIBE01-4	Group1_TXFD-DMP07-6	501	0.228	0.244	0.228
Group1_TXBB-BIBE01-4	Group1_TXFD-DMP07-7	445	0.2307	0.25	0.2307
Group1_TXBB-BIBE01-4	Group1_TXFD-DMP07-8	399	0.2149	0.2412	0.2149
Group1_TXBB-BIBE01-4	Group1_TXFD-DMP07-9	1324	0.2458	0.2531	0.2458
Group1_TXBB-BIBE01-4	Group1_TXFD-DMP08-12	3568	0.3496	0.2642	0.2642
Group1_TXBB-BIBE01-4	Group1_TXFD-DMP08-1	3593	0.3523	0.2688	0.2688
Group1_TXBB-BIBE01-4	Group1_TXFD-DMP08-2	3295	0.3382	0.2702	0.2702
Group1_TXBB-BIBE01-4	Group1_TXFD-DMP08-3	3515	0.3458	0.2707	0.2707
Group1_TXBB-BIBE01-4	Group1_TXFD-DMP08-4	3476	0.3448	0.2684	0.2684
Group1_TXBB-BIBE01-4	Group1_TXFD-DMP08-5	3573	0.3495	0.2704	0.2704
Group1_TXBB-BIBE01-4	Group1_TXFD-DMP08-6	3628	0.3526	0.2724	0.2724
Group1_TXBB-BIBE01-4	Group1_TXFD-DMP08-7	3649	0.3534	0.2689	0.2689
Group1_TXBB-BIBE01-4	Group1_TXFD-DMP08-8	3267	0.3431	0.2613	0.2613
Group1_TXBB-BIBE01-4	Group1_TXFD-DMP08-9	3610	0.352	0.2686	0.2686
Group1_TXBB-BIBE01-4	Group1_TXGD-GUMO01-10	3475	0.2866	0.2672	0.2672
Group1_TXBB-BIBE01-4	Group1_TXGD-GUMO01-1-R2	3536	0.2898	0.267	0.267
Group1_TXBB-BIBE01-4	Group1_TXGD-GUMO01-1-R3	3515	0.2872	0.265	0.265
Group1_TXBB-BIBE01-4	Group1_TXGD-GUMO01-1	3547	0.2874	0.2669	0.2669
Group1_TXBB-BIBE01-4	Group1_TXGD-GUMO01-2	3526	0.2869	0.2657	0.2657
Group1_TXBB-BIBE01-4	Group1_TXGD-GUMO01-3	3395	0.284	0.267	0.267
Group1_TXBB-BIBE01-4	Group1_TXGD-GUMO01-4	3479	0.2876	0.2678	0.2678
Group1_TXBB-BIBE01-4	Group1_TXGD-GUMO01-5	3639	0.2915	0.2667	0.2667
Group1_TXBB-BIBE01-4	Group1_TXGD-GUMO01-6	3064	0.2805	0.2673	0.2673
Group1_TXBB-BIBE01-4	Group1_TXGD-GUMO01-7	3269	0.2806	0.2657	0.2657
Group1_TXBB-BIBE01-4	Group1_TXGD-GUMO01-8	3587	0.288	0.2636	0.2636
Group1_TXBB-BIBE01-4	Group1_TXGD-GUMO01-9	3578	0.289	0.2671	0.2671
Group1_TXBB-BIBE01-4	Group1_TXPP-DMP09-10	3049	0.2883	0.2691	0.2691
Group1_TXBB-BIBE01-4	Group1_TXPP-DMP09-13	3086	0.2897	0.2701	0.2701
Group1_TXBB-BIBE01-4	Group1_TXPP-DMP09-1	3768	0.3039	0.2719	0.2719
Group1_TXBB-BIBE01-4	Group1_TXPP-DMP09-2	3353	0.2969	0.2737	0.2737
Group1_TXBB-BIBE01-4	Group1_TXPP-DMP09-3	3794	0.3036	0.2718	0.2718
Group1_TXBB-BIBE01-4	Group1_TXPP-DMP09-4-R2	3209	0.292	0.2705	0.2705
Group1_TXBB-BIBE01-4	Group1_TXPP-DMP09-4-R3	2995	0.2851	0.2681	0.2681
Group1_TXBB-BIBE01-4	Group1_TXPP-DMP09-4	3137	0.2853	0.2674	0.2674
Group1_TXBB-BIBE01-4	Group1_TXPP-DMP09-5	3026	0.2859	0.2718	0.2718
Group1_TXBB-BIBE01-4	Group1_TXPP-DMP09-6	3785	0.3047	0.2721	0.2721
Group1_TXBB-BIBE01-4	Group1_TXPP-DMP09-7	3820	0.3054	0.2734	0.2734
Group1_TXBB-BIBE01-4	Group1_TXPP-DMP09-8	3780	0.3035	0.2714	0.2714
Group1_TXBB-BIBE01-4	Group1_TXPP-DMP09-9	3802	0.3048	0.2699	0.2699
Group1_TXBB-BIBE01-5	Group1_TXBB-BIBE01-6	12085	0.9689	0.9958	0.9689
Group1_TXBB-BIBE01-5	Group1_TXBB-BIBE01-7	12244	0.9731	0.9966	0.9731
Group1_TXBB-BIBE01-5	Group1_TXBB-BIBE01-8	12580	0.9876	0.992	0.9876
Group1_TXBB-BIBE01-5	Group1_TXBB-BIBE01-9-R2	12213	0.9708	0.9967	0.9708
Group1_TXBB-BIBE01-5	Group1_TXBB-BIBE01-9-R3	12162	0.9727	0.9968	0.9727
Group1_TXBB-BIBE01-5	Group1_TXBB-BIBE01-9	12588	0.9868	0.9955	0.9868
Group1_TXBB-BIBE01-5	Group1_TXBB-BIBE02-10	4151	0.3395	0.3166	0.3166
Group1_TXBB-BIBE01-5	Group1_TXBB-BIBE02-1	3768	0.3378	0.3182	0.3182
Group1_TXBB-BIBE01-5	Group1_TXBB-BIBE02-2	3788	0.3373	0.3166	0.3166
Group1_TXBB-BIBE01-5	Group1_TXBB-BIBE02-3	3896	0.3376	0.3178	0.3178
Group1_TXBB-BIBE01-5	Group1_TXBB-BIBE02-4	3829	0.3343	0.316	0.316
Group1_TXBB-BIBE01-5	Group1_TXBB-BIBE02-5	3582	0.3336	0.3185	0.3185
Group1_TXBB-BIBE01-5	Group1_TXBB-BIBE02-6-HIGH	3929	0.3364	0.3168	0.3168
Group1_TXBB-BIBE01-5	Group1_TXBB-BIBE02-6-LOW	4060	0.3362	0.3198	0.3198
Group1_TXBB-BIBE01-5	Group1_TXBB-BIBE02-7	7	0.0323	0.2188	0.0323
Group1_TXBB-BIBE01-5	Group1_TXBB-BIBE02-8	4151	0.3396	0.3196	0.3196
Group1_TXBB-BIBE01-5	Group1_TXBB-BIBE02-9	4242	0.3421	0.3185	0.3185
Group1_TXBB-BIBE01-5	Group1_TXFD-DMP01-10-R2	3575	0.2924	0.2639	0.2639
Group1_TXBB-BIBE01-5	Group1_TXFD-DMP01-10-R3	3481	0.287	0.2641	0.2641
Group1_TXBB-BIBE01-5	Group1_TXFD-DMP01-10	3594	0.2916	0.264	0.264
Group1_TXBB-BIBE01-5	Group1_TXFD-DMP01-1	1485	0.2618	0.2649	0.2618
Group1_TXBB-BIBE01-5	Group1_TXFD-DMP01-2	3544	0.2907	0.2629	0.2629
Group1_TXBB-BIBE01-5	Group1_TXFD-DMP01-3	3593	0.2931	0.262	0.262
Group1_TXBB-BIBE01-5	Group1_TXFD-DMP01-4	3370	0.3018	0.2666	0.2666
Group1_TXBB-BIBE01-5	Group1_TXFD-DMP01-5	3510	0.2865	0.2646	0.2646
Group1_TXBB-BIBE01-5	Group1_TXFD-DMP01-6	451	0.2086	0.2489	0.2086
Group1_TXBB-BIBE01-5	Group1_TXFD-DMP01-7	3555	0.2879	0.2618	0.2618
Group1_TXBB-BIBE01-5	Group1_TXFD-DMP01-8	3587	0.2896	0.2628	0.2628
Group1_TXBB-BIBE01-5	Group1_TXFD-DMP01-9	3592	0.2905	0.2632	0.2632
Group1_TXBB-BIBE01-5	Group1_TXFD-DMP02-10	1018	0.2474	0.2612	0.2474
Group1_TXBB-BIBE01-5	Group1_TXFD-DMP02-11	1207	0.2623	0.2613	0.2613
Group1_TXBB-BIBE01-5	Group1_TXFD-DMP02-1	3727	0.3019	0.2715	0.2715
Group1_TXBB-BIBE01-5	Group1_TXFD-DMP02-2	3637	0.3003	0.2707	0.2707
Group1_TXBB-BIBE01-5	Group1_TXFD-DMP02-3	3623	0.298	0.2704	0.2704
Group1_TXBB-BIBE01-5	Group1_TXFD-DMP02-4	3624	0.2991	0.2706	0.2706
Group1_TXBB-BIBE01-5	Group1_TXFD-DMP02-6	3648	0.2977	0.27	0.27
Group1_TXBB-BIBE01-5	Group1_TXFD-DMP02-7	3768	0.3042	0.2716	0.2716
Group1_TXBB-BIBE01-5	Group1_TXFD-DMP02-8	884	0.2437	0.2558	0.2437
Group1_TXBB-BIBE01-5	Group1_TXFD-DMP02-9-R2	3119	0.2942	0.2712	0.2712
Group1_TXBB-BIBE01-5	Group1_TXFD-DMP02-9-R3	2763	0.2899	0.2706	0.2706
Group1_TXBB-BIBE01-5	Group1_TXFD-DMP02-9	2768	0.2892	0.2713	0.2713
Group1_TXBB-BIBE01-5	Group1_TXFD-DMP03-10	3669	0.2996	0.2709	0.2709
Group1_TXBB-BIBE01-5	Group1_TXFD-DMP03-1	3672	0.2997	0.2704	0.2704
Group1_TXBB-BIBE01-5	Group1_TXFD-DMP03-2	1364	0.27	0.2702	0.27
Group1_TXBB-BIBE01-5	Group1_TXFD-DMP03-3	3551	0.3004	0.2715	0.2715
Group1_TXBB-BIBE01-5	Group1_TXFD-DMP03-4	3733	0.302	0.2714	0.2714
Group1_TXBB-BIBE01-5	Group1_TXFD-DMP03-5	3730	0.302	0.2704	0.2704
Group1_TXBB-BIBE01-5	Group1_TXFD-DMP03-6	3766	0.3042	0.2721	0.2721
Group1_TXBB-BIBE01-5	Group1_TXFD-DMP03-7	3734	0.3018	0.2708	0.2708
Group1_TXBB-BIBE01-5	Group1_TXFD-DMP03-8	3717	0.3017	0.2702	0.2702
Group1_TXBB-BIBE01-5	Group1_TXFD-DMP03-9	3675	0.2987	0.2709	0.2709
Group1_TXBB-BIBE01-5	Group1_TXFD-DMP04-10	3629	0.2972	0.269	0.269
Group1_TXBB-BIBE01-5	Group1_TXFD-DMP04-1	3709	0.3021	0.2705	0.2705
Group1_TXBB-BIBE01-5	Group1_TXFD-DMP04-2	3702	0.3001	0.2699	0.2699
Group1_TXBB-BIBE01-5	Group1_TXFD-DMP04-3	3788	0.3061	0.2707	0.2707
Group1_TXBB-BIBE01-5	Group1_TXFD-DMP04-4	3760	0.3033	0.2714	0.2714
Group1_TXBB-BIBE01-5	Group1_TXFD-DMP04-5-R2	3732	0.3022	0.2706	0.2706
Group1_TXBB-BIBE01-5	Group1_TXFD-DMP04-5-R3	3668	0.2992	0.2697	0.2697
Group1_TXBB-BIBE01-5	Group1_TXFD-DMP04-5	3757	0.3034	0.2701	0.2701
Group1_TXBB-BIBE01-5	Group1_TXFD-DMP04-6	3776	0.3049	0.2714	0.2714
Group1_TXBB-BIBE01-5	Group1_TXFD-DMP04-7	3616	0.2988	0.269	0.269
Group1_TXBB-BIBE01-5	Group1_TXFD-DMP04-8	3599	0.299	0.27	0.27
Group1_TXBB-BIBE01-5	Group1_TXFD-DMP04-9	3613	0.2954	0.2685	0.2685
Group1_TXBB-BIBE01-5	Group1_TXFD-DMP05-10	2214	0.3072	0.2569	0.2569
Group1_TXBB-BIBE01-5	Group1_TXFD-DMP05-1	3465	0.3365	0.2577	0.2577
Group1_TXBB-BIBE01-5	Group1_TXFD-DMP05-2	3476	0.3371	0.2601	0.2601
Group1_TXBB-BIBE01-5	Group1_TXFD-DMP05-3	3460	0.3361	0.2594	0.2594
Group1_TXBB-BIBE01-5	Group1_TXFD-DMP05-4	3478	0.336	0.2593	0.2593
Group1_TXBB-BIBE01-5	Group1_TXFD-DMP05-5	3430	0.3333	0.2612	0.2612
Group1_TXBB-BIBE01-5	Group1_TXFD-DMP05-6	3374	0.3299	0.2575	0.2575
Group1_TXBB-BIBE01-5	Group1_TXFD-DMP05-7-R2	3484	0.3377	0.2582	0.2582
Group1_TXBB-BIBE01-5	Group1_TXFD-DMP05-7-R3	3457	0.3352	0.2581	0.2581
Group1_TXBB-BIBE01-5	Group1_TXFD-DMP05-7	3464	0.3351	0.2592	0.2592
Group1_TXBB-BIBE01-5	Group1_TXFD-DMP05-8	1268	0.3038	0.2565	0.2565
Group1_TXBB-BIBE01-5	Group1_TXFD-DMP05-9	1431	0.3068	0.2717	0.2717
Group1_TXBB-BIBE01-5	Group1_TXFD-DMP06-10	787	0.2901	0.2636	0.2636
Group1_TXBB-BIBE01-5	Group1_TXFD-DMP06-11	2542	0.3113	0.256	0.256
Group1_TXBB-BIBE01-5	Group1_TXFD-DMP06-1	2280	0.3067	0.2499	0.2499
Group1_TXBB-BIBE01-5	Group1_TXFD-DMP06-2	1126	0.298	0.2554	0.2554
Group1_TXBB-BIBE01-5	Group1_TXFD-DMP06-3	730	0.2809	0.2616	0.2616
Group1_TXBB-BIBE01-5	Group1_TXFD-DMP06-4	382	0.2994	0.2738	0.2738
Group1_TXBB-BIBE01-5	Group1_TXFD-DMP06-5	1697	0.2991	0.2545	0.2545
Group1_TXBB-BIBE01-5	Group1_TXFD-DMP06-6	1188	0.2905	0.2529	0.2529
Group1_TXBB-BIBE01-5	Group1_TXFD-DMP06-7	1906	0.3008	0.2539	0.2539
Group1_TXBB-BIBE01-5	Group1_TXFD-DMP06-8	1584	0.2985	0.2582	0.2582
Group1_TXBB-BIBE01-5	Group1_TXFD-DMP06-9	474	0.2713	0.2746	0.2713
Group1_TXBB-BIBE01-5	Group1_TXFD-DMP07-10	244	0.2276	0.2413	0.2276
Group1_TXBB-BIBE01-5	Group1_TXFD-DMP07-1-2	3615	0.2956	0.2684	0.2684
Group1_TXBB-BIBE01-5	Group1_TXFD-DMP07-1	2798	0.279	0.2636	0.2636
Group1_TXBB-BIBE01-5	Group1_TXFD-DMP07-2-R2	3024	0.2877	0.266	0.266
Group1_TXBB-BIBE01-5	Group1_TXFD-DMP07-2-R3	2872	0.2818	0.264	0.264
Group1_TXBB-BIBE01-5	Group1_TXFD-DMP07-2	2846	0.2795	0.2642	0.2642
Group1_TXBB-BIBE01-5	Group1_TXFD-DMP07-3	1662	0.2543	0.2563	0.2543
Group1_TXBB-BIBE01-5	Group1_TXFD-DMP07-4	970	0.24	0.2442	0.24
Group1_TXBB-BIBE01-5	Group1_TXFD-DMP07-5	412	0.23	0.2442	0.23
Group1_TXBB-BIBE01-5	Group1_TXFD-DMP07-6	502	0.2367	0.2427	0.2367
Group1_TXBB-BIBE01-5	Group1_TXFD-DMP07-7	444	0.2382	0.2479	0.2382
Group1_TXBB-BIBE01-5	Group1_TXFD-DMP07-8	402	0.226	0.2414	0.226
Group1_TXBB-BIBE01-5	Group1_TXFD-DMP07-9	1296	0.2468	0.2486	0.2468
Group1_TXBB-BIBE01-5	Group1_TXFD-DMP08-12	3566	0.3515	0.2641	0.2641
Group1_TXBB-BIBE01-5	Group1_TXFD-DMP08-1	3555	0.3512	0.2667	0.2667
Group1_TXBB-BIBE01-5	Group1_TXFD-DMP08-2	3242	0.3384	0.2673	0.2673
Group1_TXBB-BIBE01-5	Group1_TXFD-DMP08-3	3467	0.3451	0.2683	0.2683
Group1_TXBB-BIBE01-5	Group1_TXFD-DMP08-4	3429	0.3449	0.2661	0.2661
Group1_TXBB-BIBE01-5	Group1_TXFD-DMP08-5	3504	0.3474	0.2667	0.2667
Group1_TXBB-BIBE01-5	Group1_TXFD-DMP08-6	3577	0.3515	0.2697	0.2697
Group1_TXBB-BIBE01-5	Group1_TXFD-DMP08-7	3639	0.3552	0.2688	0.2688
Group1_TXBB-BIBE01-5	Group1_TXFD-DMP08-8	3254	0.3435	0.2604	0.2604
Group1_TXBB-BIBE01-5	Group1_TXFD-DMP08-9	3607	0.3543	0.2686	0.2686
Group1_TXBB-BIBE01-5	Group1_TXGD-GUMO01-10	3402	0.2857	0.2632	0.2632
Group1_TXBB-BIBE01-5	Group1_TXGD-GUMO01-1-R2	3485	0.2902	0.2645	0.2645
Group1_TXBB-BIBE01-5	Group1_TXGD-GUMO01-1-R3	3480	0.2884	0.2633	0.2633
Group1_TXBB-BIBE01-5	Group1_TXGD-GUMO01-1	3496	0.2878	0.2643	0.2643
Group1_TXBB-BIBE01-5	Group1_TXGD-GUMO01-2	3483	0.2876	0.2636	0.2636
Group1_TXBB-BIBE01-5	Group1_TXGD-GUMO01-3	3344	0.285	0.2645	0.2645
Group1_TXBB-BIBE01-5	Group1_TXGD-GUMO01-4	3426	0.2883	0.2651	0.2651
Group1_TXBB-BIBE01-5	Group1_TXGD-GUMO01-5	3615	0.2927	0.2657	0.2657
Group1_TXBB-BIBE01-5	Group1_TXGD-GUMO01-6	3035	0.2826	0.2659	0.2659
Group1_TXBB-BIBE01-5	Group1_TXGD-GUMO01-7	3226	0.2819	0.2636	0.2636
Group1_TXBB-BIBE01-5	Group1_TXGD-GUMO01-8	3561	0.2889	0.2625	0.2625
Group1_TXBB-BIBE01-5	Group1_TXGD-GUMO01-9	3527	0.2892	0.2646	0.2646
Group1_TXBB-BIBE01-5	Group1_TXPP-DMP09-10	2985	0.2874	0.2648	0.2648
Group1_TXBB-BIBE01-5	Group1_TXPP-DMP09-13	3027	0.2891	0.2662	0.2662
Group1_TXBB-BIBE01-5	Group1_TXPP-DMP09-1	3710	0.3024	0.2689	0.2689
Group1_TXBB-BIBE01-5	Group1_TXPP-DMP09-2	3279	0.2954	0.2691	0.2691
Group1_TXBB-BIBE01-5	Group1_TXPP-DMP09-3	3754	0.3026	0.2695	0.2695
Group1_TXBB-BIBE01-5	Group1_TXPP-DMP09-4-R2	3123	0.2894	0.2651	0.2651
Group1_TXBB-BIBE01-5	Group1_TXPP-DMP09-4-R3	2942	0.2848	0.2644	0.2644
Group1_TXBB-BIBE01-5	Group1_TXPP-DMP09-4	3092	0.2855	0.2648	0.2648
Group1_TXBB-BIBE01-5	Group1_TXPP-DMP09-5	2974	0.2858	0.2685	0.2685
Group1_TXBB-BIBE01-5	Group1_TXPP-DMP09-6	3715	0.302	0.2683	0.2683
Group1_TXBB-BIBE01-5	Group1_TXPP-DMP09-7	3792	0.3053	0.2718	0.2718
Group1_TXBB-BIBE01-5	Group1_TXPP-DMP09-8	3744	0.3027	0.2693	0.2693
Group1_TXBB-BIBE01-5	Group1_TXPP-DMP09-9	3765	0.3042	0.2679	0.2679
Group1_TXBB-BIBE01-6	Group1_TXBB-BIBE01-7	12275	0.9935	0.9865	0.9865
Group1_TXBB-BIBE01-6	Group1_TXBB-BIBE01-8	12383	0.9945	0.9698	0.9698
Group1_TXBB-BIBE01-6	Group1_TXBB-BIBE01-9-R2	12247	0.9952	0.9891	0.9891
Group1_TXBB-BIBE01-6	Group1_TXBB-BIBE01-9-R3	12288	0.9918	0.9917	0.9917
Group1_TXBB-BIBE01-6	Group1_TXBB-BIBE01-9	12348	0.9943	0.9721	0.9721
Group1_TXBB-BIBE01-6	Group1_TXBB-BIBE02-10	4156	0.3433	0.3167	0.3167
Group1_TXBB-BIBE01-6	Group1_TXBB-BIBE02-1	3823	0.3384	0.3215	0.3215
Group1_TXBB-BIBE01-6	Group1_TXBB-BIBE02-2	3835	0.3378	0.3197	0.3197
Group1_TXBB-BIBE01-6	Group1_TXBB-BIBE02-3	3935	0.3385	0.32	0.32
Group1_TXBB-BIBE01-6	Group1_TXBB-BIBE02-4	3882	0.3355	0.319	0.319
Group1_TXBB-BIBE01-6	Group1_TXBB-BIBE02-5	3625	0.3336	0.3212	0.3212
Group1_TXBB-BIBE01-6	Group1_TXBB-BIBE02-6-HIGH	3960	0.337	0.3186	0.3186
Group1_TXBB-BIBE01-6	Group1_TXBB-BIBE02-6-LOW	4096	0.3397	0.3217	0.3217
Group1_TXBB-BIBE01-6	Group1_TXBB-BIBE02-7	7	0.0315	0.2188	0.0315
Group1_TXBB-BIBE01-6	Group1_TXBB-BIBE02-8	4186	0.3448	0.3214	0.3214
Group1_TXBB-BIBE01-6	Group1_TXBB-BIBE02-9	4191	0.3453	0.3158	0.3158
Group1_TXBB-BIBE01-6	Group1_TXFD-DMP01-10-R2	3555	0.294	0.2636	0.2636
Group1_TXBB-BIBE01-6	Group1_TXFD-DMP01-10-R3	3488	0.2894	0.2652	0.2652
Group1_TXBB-BIBE01-6	Group1_TXFD-DMP01-10	3555	0.2942	0.2631	0.2631
Group1_TXBB-BIBE01-6	Group1_TXFD-DMP01-1	1516	0.2608	0.2694	0.2608
Group1_TXBB-BIBE01-6	Group1_TXFD-DMP01-2	3477	0.2919	0.2613	0.2613
Group1_TXBB-BIBE01-6	Group1_TXFD-DMP01-3	3537	0.295	0.261	0.261
Group1_TXBB-BIBE01-6	Group1_TXFD-DMP01-4	3269	0.3	0.2622	0.2622
Group1_TXBB-BIBE01-6	Group1_TXFD-DMP01-5	3483	0.2887	0.2638	0.2638
Group1_TXBB-BIBE01-6	Group1_TXFD-DMP01-6	476	0.2143	0.2597	0.2143
Group1_TXBB-BIBE01-6	Group1_TXFD-DMP01-7	3497	0.2904	0.2604	0.2604
Group1_TXBB-BIBE01-6	Group1_TXFD-DMP01-8	3527	0.2918	0.2614	0.2614
Group1_TXBB-BIBE01-6	Group1_TXFD-DMP01-9	3518	0.2915	0.2614	0.2614
Group1_TXBB-BIBE01-6	Group1_TXFD-DMP02-10	1053	0.2502	0.2671	0.2502
Group1_TXBB-BIBE01-6	Group1_TXFD-DMP02-11	1245	0.2646	0.2673	0.2646
Group1_TXBB-BIBE01-6	Group1_TXFD-DMP02-1	3655	0.3039	0.2692	0.2692
Group1_TXBB-BIBE01-6	Group1_TXFD-DMP02-2	3683	0.3062	0.2737	0.2737
Group1_TXBB-BIBE01-6	Group1_TXFD-DMP02-3	3665	0.3046	0.2736	0.2736
Group1_TXBB-BIBE01-6	Group1_TXFD-DMP02-4	3654	0.3043	0.273	0.273
Group1_TXBB-BIBE01-6	Group1_TXFD-DMP02-6	3645	0.3028	0.2708	0.2708
Group1_TXBB-BIBE01-6	Group1_TXFD-DMP02-7	3697	0.3069	0.2703	0.2703
Group1_TXBB-BIBE01-6	Group1_TXFD-DMP02-8	901	0.242	0.2591	0.242
Group1_TXBB-BIBE01-6	Group1_TXFD-DMP02-9-R2	3195	0.2976	0.2763	0.2763
Group1_TXBB-BIBE01-6	Group1_TXFD-DMP02-9-R3	2812	0.2915	0.2741	0.2741
Group1_TXBB-BIBE01-6	Group1_TXFD-DMP02-9	2834	0.2926	0.276	0.276
Group1_TXBB-BIBE01-6	Group1_TXFD-DMP03-10	3687	0.3058	0.273	0.273
Group1_TXBB-BIBE01-6	Group1_TXFD-DMP03-1	3677	0.3049	0.2717	0.2717
Group1_TXBB-BIBE01-6	Group1_TXFD-DMP03-2	1403	0.2716	0.276	0.2716
Group1_TXBB-BIBE01-6	Group1_TXFD-DMP03-3	3606	0.3043	0.2747	0.2747
Group1_TXBB-BIBE01-6	Group1_TXFD-DMP03-4	3708	0.3071	0.2719	0.2719
Group1_TXBB-BIBE01-6	Group1_TXFD-DMP03-5	3674	0.3054	0.2691	0.2691
Group1_TXBB-BIBE01-6	Group1_TXFD-DMP03-6	3708	0.3077	0.2707	0.2707
Group1_TXBB-BIBE01-6	Group1_TXFD-DMP03-7	3685	0.3057	0.2702	0.2702
Group1_TXBB-BIBE01-6	Group1_TXFD-DMP03-8	3665	0.305	0.2692	0.2692
Group1_TXBB-BIBE01-6	Group1_TXFD-DMP03-9	3661	0.3034	0.2708	0.2708
Group1_TXBB-BIBE01-6	Group1_TXFD-DMP04-10	3628	0.3022	0.27	0.27
Group1_TXBB-BIBE01-6	Group1_TXFD-DMP04-1	3693	0.3074	0.2714	0.2714
Group1_TXBB-BIBE01-6	Group1_TXFD-DMP04-2	3663	0.3043	0.2694	0.2694
Group1_TXBB-BIBE01-6	Group1_TXFD-DMP04-3	3686	0.3065	0.2678	0.2678
Group1_TXBB-BIBE01-6	Group1_TXFD-DMP04-4	3709	0.307	0.271	0.271
Group1_TXBB-BIBE01-6	Group1_TXFD-DMP04-5-R2	3702	0.3066	0.2702	0.2702
Group1_TXBB-BIBE01-6	Group1_TXFD-DMP04-5-R3	3693	0.3062	0.2723	0.2723
Group1_TXBB-BIBE01-6	Group1_TXFD-DMP04-5	3696	0.3065	0.2686	0.2686
Group1_TXBB-BIBE01-6	Group1_TXFD-DMP04-6	3700	0.3065	0.2691	0.2691
Group1_TXBB-BIBE01-6	Group1_TXFD-DMP04-7	3659	0.3044	0.2721	0.2721
Group1_TXBB-BIBE01-6	Group1_TXFD-DMP04-8	3651	0.3044	0.2731	0.2731
Group1_TXBB-BIBE01-6	Group1_TXFD-DMP04-9	3615	0.3014	0.2696	0.2696
Group1_TXBB-BIBE01-6	Group1_TXFD-DMP05-10	2255	0.3066	0.2606	0.2606
Group1_TXBB-BIBE01-6	Group1_TXFD-DMP05-1	3347	0.333	0.2537	0.2537
Group1_TXBB-BIBE01-6	Group1_TXFD-DMP05-2	3373	0.335	0.2568	0.2568
Group1_TXBB-BIBE01-6	Group1_TXFD-DMP05-3	3374	0.3356	0.2573	0.2573
Group1_TXBB-BIBE01-6	Group1_TXFD-DMP05-4	3391	0.3355	0.2573	0.2573
Group1_TXBB-BIBE01-6	Group1_TXFD-DMP05-5	3387	0.3359	0.2596	0.2596
Group1_TXBB-BIBE01-6	Group1_TXFD-DMP05-6	3349	0.3324	0.2565	0.2565
Group1_TXBB-BIBE01-6	Group1_TXFD-DMP05-7-R2	3384	0.3359	0.255	0.255
Group1_TXBB-BIBE01-6	Group1_TXFD-DMP05-7-R3	3371	0.335	0.2556	0.2556
Group1_TXBB-BIBE01-6	Group1_TXFD-DMP05-7	3405	0.3363	0.2574	0.2574
Group1_TXBB-BIBE01-6	Group1_TXFD-DMP05-8	1310	0.302	0.2628	0.2628
Group1_TXBB-BIBE01-6	Group1_TXFD-DMP05-9	1441	0.3033	0.2727	0.2727
Group1_TXBB-BIBE01-6	Group1_TXFD-DMP06-10	831	0.2955	0.275	0.275
Group1_TXBB-BIBE01-6	Group1_TXFD-DMP06-11	2578	0.3113	0.2589	0.2589
Group1_TXBB-BIBE01-6	Group1_TXFD-DMP06-1	2320	0.3062	0.2532	0.2532
Group1_TXBB-BIBE01-6	Group1_TXFD-DMP06-2	1169	0.2997	0.2628	0.2628
Group1_TXBB-BIBE01-6	Group1_TXFD-DMP06-3	778	0.2875	0.2744	0.2744
Group1_TXBB-BIBE01-6	Group1_TXFD-DMP06-4	388	0.2971	0.2771	0.2771
Group1_TXBB-BIBE01-6	Group1_TXFD-DMP06-5	1752	0.3004	0.261	0.261
Group1_TXBB-BIBE01-6	Group1_TXFD-DMP06-6	1237	0.2909	0.261	0.261
Group1_TXBB-BIBE01-6	Group1_TXFD-DMP06-7	1943	0.2995	0.2577	0.2577
Group1_TXBB-BIBE01-6	Group1_TXFD-DMP06-8	1626	0.2979	0.264	0.264
Group1_TXBB-BIBE01-6	Group1_TXFD-DMP06-9	485	0.2737	0.2787	0.2737
Group1_TXBB-BIBE01-6	Group1_TXFD-DMP07-10	241	0.2175	0.2405	0.2175
Group1_TXBB-BIBE01-6	Group1_TXFD-DMP07-1-2	3558	0.2974	0.2672	0.2672
Group1_TXBB-BIBE01-6	Group1_TXFD-DMP07-1	2829	0.2789	0.2657	0.2657
Group1_TXBB-BIBE01-6	Group1_TXFD-DMP07-2-R2	3062	0.2878	0.2686	0.2686
Group1_TXBB-BIBE01-6	Group1_TXFD-DMP07-2-R3	2896	0.2813	0.2657	0.2657
Group1_TXBB-BIBE01-6	Group1_TXFD-DMP07-2	2871	0.2786	0.2661	0.2661
Group1_TXBB-BIBE01-6	Group1_TXFD-DMP07-3	1699	0.255	0.2607	0.255
Group1_TXBB-BIBE01-6	Group1_TXFD-DMP07-4	984	0.2384	0.2469	0.2384
Group1_TXBB-BIBE01-6	Group1_TXFD-DMP07-5	407	0.2217	0.2428	0.2217
Group1_TXBB-BIBE01-6	Group1_TXFD-DMP07-6	495	0.2281	0.2409	0.2281
Group1_TXBB-BIBE01-6	Group1_TXFD-DMP07-7	438	0.2298	0.2462	0.2298
Group1_TXBB-BIBE01-6	Group1_TXFD-DMP07-8	399	0.215	0.2409	0.215
Group1_TXBB-BIBE01-6	Group1_TXFD-DMP07-9	1325	0.2469	0.2532	0.2469
Group1_TXBB-BIBE01-6	Group1_TXFD-DMP08-12	3409	0.3462	0.2579	0.2579
Group1_TXBB-BIBE01-6	Group1_TXFD-DMP08-1	3434	0.3502	0.2621	0.2621
Group1_TXBB-BIBE01-6	Group1_TXFD-DMP08-2	3271	0.3406	0.269	0.269
Group1_TXBB-BIBE01-6	Group1_TXFD-DMP08-3	3453	0.3505	0.2677	0.2677
Group1_TXBB-BIBE01-6	Group1_TXFD-DMP08-4	3434	0.3499	0.2663	0.2663
Group1_TXBB-BIBE01-6	Group1_TXFD-DMP08-5	3507	0.3539	0.2669	0.2669
Group1_TXBB-BIBE01-6	Group1_TXFD-DMP08-6	3463	0.3499	0.2654	0.2654
Group1_TXBB-BIBE01-6	Group1_TXFD-DMP08-7	3499	0.3517	0.2632	0.2632
Group1_TXBB-BIBE01-6	Group1_TXFD-DMP08-8	3139	0.3424	0.2563	0.2563
Group1_TXBB-BIBE01-6	Group1_TXFD-DMP08-9	3455	0.3499	0.2625	0.2625
Group1_TXBB-BIBE01-6	Group1_TXGD-GUMO01-10	3476	0.2916	0.2675	0.2675
Group1_TXBB-BIBE01-6	Group1_TXGD-GUMO01-1-R2	3543	0.295	0.2679	0.2679
Group1_TXBB-BIBE01-6	Group1_TXGD-GUMO01-1-R3	3541	0.2943	0.2667	0.2667
Group1_TXBB-BIBE01-6	Group1_TXGD-GUMO01-1	3548	0.2937	0.267	0.267
Group1_TXBB-BIBE01-6	Group1_TXGD-GUMO01-2	3545	0.2937	0.2672	0.2672
Group1_TXBB-BIBE01-6	Group1_TXGD-GUMO01-3	3407	0.2883	0.2681	0.2681
Group1_TXBB-BIBE01-6	Group1_TXGD-GUMO01-4	3487	0.2923	0.2685	0.2685
Group1_TXBB-BIBE01-6	Group1_TXGD-GUMO01-5	3600	0.2968	0.2653	0.2653
Group1_TXBB-BIBE01-6	Group1_TXGD-GUMO01-6	3091	0.2839	0.2695	0.2695
Group1_TXBB-BIBE01-6	Group1_TXGD-GUMO01-7	3295	0.2852	0.2675	0.2675
Group1_TXBB-BIBE01-6	Group1_TXGD-GUMO01-8	3573	0.2949	0.2637	0.2637
Group1_TXBB-BIBE01-6	Group1_TXGD-GUMO01-9	3569	0.2948	0.2672	0.2672
Group1_TXBB-BIBE01-6	Group1_TXPP-DMP09-10	3019	0.2875	0.2667	0.2667
Group1_TXBB-BIBE01-6	Group1_TXPP-DMP09-13	3066	0.2895	0.2684	0.2684
Group1_TXBB-BIBE01-6	Group1_TXPP-DMP09-1	3653	0.3041	0.2666	0.2666
Group1_TXBB-BIBE01-6	Group1_TXPP-DMP09-2	3324	0.2965	0.2718	0.2718
Group1_TXBB-BIBE01-6	Group1_TXPP-DMP09-3	3653	0.3023	0.2658	0.2658
Group1_TXBB-BIBE01-6	Group1_TXPP-DMP09-4-R2	3171	0.2913	0.2676	0.2676
Group1_TXBB-BIBE01-6	Group1_TXPP-DMP09-4-R3	2991	0.2862	0.2674	0.2674
Group1_TXBB-BIBE01-6	Group1_TXPP-DMP09-4	3126	0.2858	0.2666	0.2666
Group1_TXBB-BIBE01-6	Group1_TXPP-DMP09-5	3012	0.2864	0.2708	0.2708
Group1_TXBB-BIBE01-6	Group1_TXPP-DMP09-6	3682	0.3048	0.2672	0.2672
Group1_TXBB-BIBE01-6	Group1_TXPP-DMP09-7	3666	0.3032	0.2664	0.2664
Group1_TXBB-BIBE01-6	Group1_TXPP-DMP09-8	3630	0.3013	0.2647	0.2647
Group1_TXBB-BIBE01-6	Group1_TXPP-DMP09-9	3659	0.3033	0.2643	0.2643
Group1_TXBB-BIBE01-7	Group1_TXBB-BIBE01-8	12542	0.9954	0.9779	0.9779
Group1_TXBB-BIBE01-7	Group1_TXBB-BIBE01-9-R2	12385	0.9932	0.9947	0.9932
Group1_TXBB-BIBE01-7	Group1_TXBB-BIBE01-9-R3	12312	0.9861	0.993	0.9861
Group1_TXBB-BIBE01-7	Group1_TXBB-BIBE01-9	12535	0.995	0.9796	0.9796
Group1_TXBB-BIBE01-7	Group1_TXBB-BIBE02-10	4177	0.3415	0.3179	0.3179
Group1_TXBB-BIBE01-7	Group1_TXBB-BIBE02-1	3811	0.336	0.3207	0.3207
Group1_TXBB-BIBE01-7	Group1_TXBB-BIBE02-2	3815	0.3351	0.3186	0.3186
Group1_TXBB-BIBE01-7	Group1_TXBB-BIBE02-3	3940	0.3366	0.3202	0.3202
Group1_TXBB-BIBE01-7	Group1_TXBB-BIBE02-4	3871	0.3331	0.3184	0.3184
Group1_TXBB-BIBE01-7	Group1_TXBB-BIBE02-5	3630	0.3325	0.3218	0.3218
Group1_TXBB-BIBE01-7	Group1_TXBB-BIBE02-6-HIGH	3961	0.3349	0.3186	0.3186
Group1_TXBB-BIBE01-7	Group1_TXBB-BIBE02-6-LOW	4105	0.3378	0.3224	0.3224
Group1_TXBB-BIBE01-7	Group1_TXBB-BIBE02-7	7	0.0317	0.2188	0.0317
Group1_TXBB-BIBE01-7	Group1_TXBB-BIBE02-8	4197	0.342	0.322	0.322
Group1_TXBB-BIBE01-7	Group1_TXBB-BIBE02-9	4227	0.3439	0.3175	0.3175
Group1_TXBB-BIBE01-7	Group1_TXFD-DMP01-10-R2	3583	0.293	0.2647	0.2647
Group1_TXBB-BIBE01-7	Group1_TXFD-DMP01-10-R3	3504	0.2883	0.2658	0.2658
Group1_TXBB-BIBE01-7	Group1_TXFD-DMP01-10	3563	0.2921	0.2625	0.2625
Group1_TXBB-BIBE01-7	Group1_TXFD-DMP01-1	1495	0.2578	0.2663	0.2578
Group1_TXBB-BIBE01-7	Group1_TXFD-DMP01-2	3485	0.2893	0.2606	0.2606
Group1_TXBB-BIBE01-7	Group1_TXFD-DMP01-3	3552	0.293	0.2608	0.2608
Group1_TXBB-BIBE01-7	Group1_TXFD-DMP01-4	3286	0.2992	0.2622	0.2622
Group1_TXBB-BIBE01-7	Group1_TXFD-DMP01-5	3496	0.2873	0.2642	0.2642
Group1_TXBB-BIBE01-7	Group1_TXFD-DMP01-6	469	0.2102	0.2563	0.2102
Group1_TXBB-BIBE01-7	Group1_TXFD-DMP01-7	3530	0.2897	0.2613	0.2613
Group1_TXBB-BIBE01-7	Group1_TXFD-DMP01-8	3548	0.2904	0.2616	0.2616
Group1_TXBB-BIBE01-7	Group1_TXFD-DMP01-9	3525	0.2891	0.2606	0.2606
Group1_TXBB-BIBE01-7	Group1_TXFD-DMP02-10	1057	0.2511	0.2678	0.2511
Group1_TXBB-BIBE01-7	Group1_TXFD-DMP02-11	1237	0.262	0.265	0.262
Group1_TXBB-BIBE01-7	Group1_TXFD-DMP02-1	3688	0.3027	0.2699	0.2699
Group1_TXBB-BIBE01-7	Group1_TXFD-DMP02-2	3641	0.3007	0.2708	0.2708
Group1_TXBB-BIBE01-7	Group1_TXFD-DMP02-3	3645	0.3004	0.2718	0.2718
Group1_TXBB-BIBE01-7	Group1_TXFD-DMP02-4	3635	0.3004	0.2712	0.2712
Group1_TXBB-BIBE01-7	Group1_TXFD-DMP02-6	3647	0.2997	0.2699	0.2699
Group1_TXBB-BIBE01-7	Group1_TXFD-DMP02-7	3705	0.3038	0.2692	0.2692
Group1_TXBB-BIBE01-7	Group1_TXFD-DMP02-8	895	0.2415	0.2576	0.2415
Group1_TXBB-BIBE01-7	Group1_TXFD-DMP02-9-R2	3164	0.2948	0.2737	0.2737
Group1_TXBB-BIBE01-7	Group1_TXFD-DMP02-9-R3	2788	0.2886	0.2719	0.2719
Group1_TXBB-BIBE01-7	Group1_TXFD-DMP02-9	2808	0.2895	0.2739	0.2739
Group1_TXBB-BIBE01-7	Group1_TXFD-DMP03-10	3665	0.3012	0.2707	0.2707
Group1_TXBB-BIBE01-7	Group1_TXFD-DMP03-1	3678	0.3022	0.271	0.271
Group1_TXBB-BIBE01-7	Group1_TXFD-DMP03-2	1390	0.269	0.2735	0.269
Group1_TXBB-BIBE01-7	Group1_TXFD-DMP03-3	3572	0.3001	0.2724	0.2724
Group1_TXBB-BIBE01-7	Group1_TXFD-DMP03-4	3714	0.3042	0.2712	0.2712
Group1_TXBB-BIBE01-7	Group1_TXFD-DMP03-5	3672	0.302	0.2676	0.2676
Group1_TXBB-BIBE01-7	Group1_TXFD-DMP03-6	3708	0.3043	0.2694	0.2694
Group1_TXBB-BIBE01-7	Group1_TXFD-DMP03-7	3684	0.3024	0.2688	0.2688
Group1_TXBB-BIBE01-7	Group1_TXFD-DMP03-8	3679	0.3029	0.2685	0.2685
Group1_TXBB-BIBE01-7	Group1_TXFD-DMP03-9	3665	0.3004	0.2704	0.2704
Group1_TXBB-BIBE01-7	Group1_TXFD-DMP04-10	3645	0.3006	0.2703	0.2703
Group1_TXBB-BIBE01-7	Group1_TXFD-DMP04-1	3679	0.3034	0.2694	0.2694
Group1_TXBB-BIBE01-7	Group1_TXFD-DMP04-2	3675	0.3022	0.2689	0.2689
Group1_TXBB-BIBE01-7	Group1_TXFD-DMP04-3	3698	0.3041	0.2673	0.2673
Group1_TXBB-BIBE01-7	Group1_TXFD-DMP04-4	3718	0.3047	0.2701	0.2701
Group1_TXBB-BIBE01-7	Group1_TXFD-DMP04-5-R2	3702	0.3034	0.269	0.269
Group1_TXBB-BIBE01-7	Group1_TXFD-DMP04-5-R3	3690	0.3032	0.2715	0.2715
Group1_TXBB-BIBE01-7	Group1_TXFD-DMP04-5	3692	0.3031	0.2674	0.2674
Group1_TXBB-BIBE01-7	Group1_TXFD-DMP04-6	3726	0.3054	0.2693	0.2693
Group1_TXBB-BIBE01-7	Group1_TXFD-DMP04-7	3645	0.3006	0.2706	0.2706
Group1_TXBB-BIBE01-7	Group1_TXFD-DMP04-8	3616	0.2996	0.2706	0.2706
Group1_TXBB-BIBE01-7	Group1_TXFD-DMP04-9	3612	0.298	0.2688	0.2688
Group1_TXBB-BIBE01-7	Group1_TXFD-DMP05-10	2244	0.3059	0.2602	0.2602
Group1_TXBB-BIBE01-7	Group1_TXFD-DMP05-1	3396	0.3347	0.2558	0.2558
Group1_TXBB-BIBE01-7	Group1_TXFD-DMP05-2	3423	0.3367	0.2591	0.2591
Group1_TXBB-BIBE01-7	Group1_TXFD-DMP05-3	3417	0.337	0.2589	0.2589
Group1_TXBB-BIBE01-7	Group1_TXFD-DMP05-4	3427	0.3361	0.2585	0.2585
Group1_TXBB-BIBE01-7	Group1_TXFD-DMP05-5	3419	0.336	0.2614	0.2614
Group1_TXBB-BIBE01-7	Group1_TXFD-DMP05-6	3388	0.3333	0.2591	0.2591
Group1_TXBB-BIBE01-7	Group1_TXFD-DMP05-7-R2	3423	0.337	0.2566	0.2566
Group1_TXBB-BIBE01-7	Group1_TXFD-DMP05-7-R3	3420	0.3365	0.2577	0.2577
Group1_TXBB-BIBE01-7	Group1_TXFD-DMP05-7	3438	0.3367	0.259	0.259
Group1_TXBB-BIBE01-7	Group1_TXFD-DMP05-8	1294	0.2997	0.2607	0.2607
Group1_TXBB-BIBE01-7	Group1_TXFD-DMP05-9	1424	0.2997	0.2704	0.2704
Group1_TXBB-BIBE01-7	Group1_TXFD-DMP06-10	813	0.2899	0.2705	0.2705
Group1_TXBB-BIBE01-7	Group1_TXFD-DMP06-11	2566	0.3103	0.2585	0.2585
Group1_TXBB-BIBE01-7	Group1_TXFD-DMP06-1	2301	0.3045	0.2521	0.2521
Group1_TXBB-BIBE01-7	Group1_TXFD-DMP06-2	1157	0.2967	0.2612	0.2612
Group1_TXBB-BIBE01-7	Group1_TXFD-DMP06-3	761	0.2829	0.2699	0.2699
Group1_TXBB-BIBE01-7	Group1_TXFD-DMP06-4	378	0.2901	0.2714	0.2714
Group1_TXBB-BIBE01-7	Group1_TXFD-DMP06-5	1749	0.2997	0.2609	0.2609
Group1_TXBB-BIBE01-7	Group1_TXFD-DMP06-6	1217	0.2878	0.2578	0.2578
Group1_TXBB-BIBE01-7	Group1_TXFD-DMP06-7	1951	0.3003	0.259	0.259
Group1_TXBB-BIBE01-7	Group1_TXFD-DMP06-8	1622	0.2972	0.2635	0.2635
Group1_TXBB-BIBE01-7	Group1_TXFD-DMP06-9	477	0.2696	0.2749	0.2696
Group1_TXBB-BIBE01-7	Group1_TXFD-DMP07-10	246	0.2198	0.2448	0.2198
Group1_TXBB-BIBE01-7	Group1_TXFD-DMP07-1-2	3617	0.299	0.2695	0.2695
Group1_TXBB-BIBE01-7	Group1_TXFD-DMP07-1	2846	0.2812	0.2671	0.2671
Group1_TXBB-BIBE01-7	Group1_TXFD-DMP07-2-R2	3081	0.2902	0.2699	0.2699
Group1_TXBB-BIBE01-7	Group1_TXFD-DMP07-2-R3	2927	0.2841	0.268	0.268
Group1_TXBB-BIBE01-7	Group1_TXFD-DMP07-2	2894	0.2813	0.2678	0.2678
Group1_TXBB-BIBE01-7	Group1_TXFD-DMP07-3	1706	0.2567	0.2616	0.2567
Group1_TXBB-BIBE01-7	Group1_TXFD-DMP07-4	993	0.2412	0.2487	0.2412
Group1_TXBB-BIBE01-7	Group1_TXFD-DMP07-5	410	0.2222	0.2442	0.2222
Group1_TXBB-BIBE01-7	Group1_TXFD-DMP07-6	502	0.2299	0.2438	0.2299
Group1_TXBB-BIBE01-7	Group1_TXFD-DMP07-7	442	0.2307	0.2478	0.2307
Group1_TXBB-BIBE01-7	Group1_TXFD-DMP07-8	402	0.2159	0.2422	0.2159
Group1_TXBB-BIBE01-7	Group1_TXFD-DMP07-9	1333	0.2487	0.2545	0.2487
Group1_TXBB-BIBE01-7	Group1_TXFD-DMP08-12	3454	0.3475	0.2593	0.2593
Group1_TXBB-BIBE01-7	Group1_TXFD-DMP08-1	3507	0.3526	0.2656	0.2656
Group1_TXBB-BIBE01-7	Group1_TXFD-DMP08-2	3295	0.341	0.2708	0.2708
Group1_TXBB-BIBE01-7	Group1_TXFD-DMP08-3	3509	0.3515	0.2712	0.2712
Group1_TXBB-BIBE01-7	Group1_TXFD-DMP08-4	3465	0.3493	0.2684	0.2684
Group1_TXBB-BIBE01-7	Group1_TXFD-DMP08-5	3574	0.3554	0.2709	0.2709
Group1_TXBB-BIBE01-7	Group1_TXFD-DMP08-6	3541	0.353	0.2691	0.2691
Group1_TXBB-BIBE01-7	Group1_TXFD-DMP08-7	3567	0.3539	0.2659	0.2659
Group1_TXBB-BIBE01-7	Group1_TXFD-DMP08-8	3177	0.3427	0.2577	0.2577
Group1_TXBB-BIBE01-7	Group1_TXFD-DMP08-9	3527	0.3525	0.2657	0.2657
Group1_TXBB-BIBE01-7	Group1_TXGD-GUMO01-10	3476	0.2891	0.2678	0.2678
Group1_TXBB-BIBE01-7	Group1_TXGD-GUMO01-1-R2	3527	0.2915	0.2674	0.2674
Group1_TXBB-BIBE01-7	Group1_TXGD-GUMO01-1-R3	3532	0.291	0.2665	0.2665
Group1_TXBB-BIBE01-7	Group1_TXGD-GUMO01-1	3532	0.2897	0.2665	0.2665
Group1_TXBB-BIBE01-7	Group1_TXGD-GUMO01-2	3537	0.2905	0.2669	0.2669
Group1_TXBB-BIBE01-7	Group1_TXGD-GUMO01-3	3398	0.2861	0.2679	0.2679
Group1_TXBB-BIBE01-7	Group1_TXGD-GUMO01-4	3467	0.2889	0.2677	0.2677
Group1_TXBB-BIBE01-7	Group1_TXGD-GUMO01-5	3601	0.2941	0.2651	0.2651
Group1_TXBB-BIBE01-7	Group1_TXGD-GUMO01-6	3071	0.282	0.2685	0.2685
Group1_TXBB-BIBE01-7	Group1_TXGD-GUMO01-7	3269	0.2822	0.2664	0.2664
Group1_TXBB-BIBE01-7	Group1_TXGD-GUMO01-8	3563	0.2913	0.2629	0.2629
Group1_TXBB-BIBE01-7	Group1_TXGD-GUMO01-9	3561	0.2916	0.2668	0.2668
Group1_TXBB-BIBE01-7	Group1_TXPP-DMP09-10	3006	0.2857	0.266	0.266
Group1_TXBB-BIBE01-7	Group1_TXPP-DMP09-13	3040	0.2864	0.2667	0.2667
Group1_TXBB-BIBE01-7	Group1_TXPP-DMP09-1	3677	0.3036	0.2672	0.2672
Group1_TXBB-BIBE01-7	Group1_TXPP-DMP09-2	3296	0.2935	0.27	0.27
Group1_TXBB-BIBE01-7	Group1_TXPP-DMP09-3	3685	0.3021	0.2665	0.2665
Group1_TXBB-BIBE01-7	Group1_TXPP-DMP09-4-R2	3166	0.29	0.2676	0.2676
Group1_TXBB-BIBE01-7	Group1_TXPP-DMP09-4-R3	2984	0.2851	0.2671	0.2671
Group1_TXBB-BIBE01-7	Group1_TXPP-DMP09-4	3120	0.2849	0.2665	0.2665
Group1_TXBB-BIBE01-7	Group1_TXPP-DMP09-5	3000	0.2846	0.2701	0.2701
Group1_TXBB-BIBE01-7	Group1_TXPP-DMP09-6	3696	0.3037	0.2672	0.2672
Group1_TXBB-BIBE01-7	Group1_TXPP-DMP09-7	3698	0.3031	0.2672	0.2672
Group1_TXBB-BIBE01-7	Group1_TXPP-DMP09-8	3657	0.3008	0.2651	0.2651
Group1_TXBB-BIBE01-7	Group1_TXPP-DMP09-9	3682	0.3027	0.2642	0.2642
Group1_TXBB-BIBE01-8	Group1_TXBB-BIBE01-9-R2	12471	0.9749	0.9964	0.9749
Group1_TXBB-BIBE01-8	Group1_TXBB-BIBE01-9-R3	12476	0.9727	0.9962	0.9727
Group1_TXBB-BIBE01-8	Group1_TXBB-BIBE01-9	12888	0.9918	0.9937	0.9918
Group1_TXBB-BIBE01-8	Group1_TXBB-BIBE02-10	4239	0.3379	0.3226	0.3226
Group1_TXBB-BIBE01-8	Group1_TXBB-BIBE02-1	3883	0.3367	0.3267	0.3267
Group1_TXBB-BIBE01-8	Group1_TXBB-BIBE02-2	3881	0.3349	0.3242	0.3242
Group1_TXBB-BIBE01-8	Group1_TXBB-BIBE02-3	3988	0.3352	0.3245	0.3245
Group1_TXBB-BIBE01-8	Group1_TXBB-BIBE02-4	3931	0.3325	0.3231	0.3231
Group1_TXBB-BIBE01-8	Group1_TXBB-BIBE02-5	3679	0.3315	0.3261	0.3261
Group1_TXBB-BIBE01-8	Group1_TXBB-BIBE02-6-HIGH	4014	0.3335	0.323	0.323
Group1_TXBB-BIBE01-8	Group1_TXBB-BIBE02-6-LOW	4149	0.3341	0.3263	0.3263
Group1_TXBB-BIBE01-8	Group1_TXBB-BIBE02-7	7	0.0315	0.2188	0.0315
Group1_TXBB-BIBE01-8	Group1_TXBB-BIBE02-8	4261	0.3387	0.3267	0.3267
Group1_TXBB-BIBE01-8	Group1_TXBB-BIBE02-9	4332	0.3412	0.3243	0.3243
Group1_TXBB-BIBE01-8	Group1_TXFD-DMP01-10-R2	3664	0.2915	0.27	0.27
Group1_TXBB-BIBE01-8	Group1_TXFD-DMP01-10-R3	3556	0.285	0.2696	0.2696
Group1_TXBB-BIBE01-8	Group1_TXFD-DMP01-10	3676	0.2915	0.2696	0.2696
Group1_TXBB-BIBE01-8	Group1_TXFD-DMP01-1	1522	0.2579	0.2721	0.2579
Group1_TXBB-BIBE01-8	Group1_TXFD-DMP01-2	3606	0.2887	0.2678	0.2678
Group1_TXBB-BIBE01-8	Group1_TXFD-DMP01-3	3666	0.292	0.2675	0.2675
Group1_TXBB-BIBE01-8	Group1_TXFD-DMP01-4	3394	0.2978	0.2694	0.2694
Group1_TXBB-BIBE01-8	Group1_TXFD-DMP01-5	3586	0.2856	0.2699	0.2699
Group1_TXBB-BIBE01-8	Group1_TXFD-DMP01-6	485	0.2138	0.2658	0.2138
Group1_TXBB-BIBE01-8	Group1_TXFD-DMP01-7	3623	0.2873	0.2669	0.2669
Group1_TXBB-BIBE01-8	Group1_TXFD-DMP01-8	3651	0.2884	0.2676	0.2676
Group1_TXBB-BIBE01-8	Group1_TXFD-DMP01-9	3634	0.2877	0.2667	0.2667
Group1_TXBB-BIBE01-8	Group1_TXFD-DMP02-10	1061	0.2474	0.2714	0.2474
Group1_TXBB-BIBE01-8	Group1_TXFD-DMP02-11	1238	0.2585	0.2678	0.2585
Group1_TXBB-BIBE01-8	Group1_TXFD-DMP02-1	3794	0.3006	0.2764	0.2764
Group1_TXBB-BIBE01-8	Group1_TXFD-DMP02-2	3716	0.2985	0.2761	0.2761
Group1_TXBB-BIBE01-8	Group1_TXFD-DMP02-3	3707	0.2968	0.2761	0.2761
Group1_TXBB-BIBE01-8	Group1_TXFD-DMP02-4	3701	0.2972	0.2759	0.2759
Group1_TXBB-BIBE01-8	Group1_TXFD-DMP02-6	3727	0.2963	0.2752	0.2752
Group1_TXBB-BIBE01-8	Group1_TXFD-DMP02-7	3818	0.3021	0.2756	0.2756
Group1_TXBB-BIBE01-8	Group1_TXFD-DMP02-8	902	0.2377	0.2619	0.2377
Group1_TXBB-BIBE01-8	Group1_TXFD-DMP02-9-R2	3219	0.2942	0.2788	0.2788
Group1_TXBB-BIBE01-8	Group1_TXFD-DMP02-9-R3	2839	0.2878	0.2773	0.2773
Group1_TXBB-BIBE01-8	Group1_TXFD-DMP02-9	2857	0.2882	0.2791	0.2791
Group1_TXBB-BIBE01-8	Group1_TXFD-DMP03-10	3761	0.2989	0.277	0.277
Group1_TXBB-BIBE01-8	Group1_TXFD-DMP03-1	3753	0.2989	0.2756	0.2756
Group1_TXBB-BIBE01-8	Group1_TXFD-DMP03-2	1391	0.2648	0.2762	0.2648
Group1_TXBB-BIBE01-8	Group1_TXFD-DMP03-3	3638	0.2986	0.2775	0.2775
Group1_TXBB-BIBE01-8	Group1_TXFD-DMP03-4	3839	0.3029	0.2785	0.2785
Group1_TXBB-BIBE01-8	Group1_TXFD-DMP03-5	3799	0.3011	0.2751	0.2751
Group1_TXBB-BIBE01-8	Group1_TXFD-DMP03-6	3840	0.3036	0.2772	0.2772
Group1_TXBB-BIBE01-8	Group1_TXFD-DMP03-7	3822	0.3023	0.2768	0.2768
Group1_TXBB-BIBE01-8	Group1_TXFD-DMP03-8	3810	0.3023	0.2763	0.2763
Group1_TXBB-BIBE01-8	Group1_TXFD-DMP03-9	3765	0.2984	0.277	0.277
Group1_TXBB-BIBE01-8	Group1_TXFD-DMP04-10	3730	0.2974	0.2756	0.2756
Group1_TXBB-BIBE01-8	Group1_TXFD-DMP04-1	3804	0.3022	0.2771	0.2771
Group1_TXBB-BIBE01-8	Group1_TXFD-DMP04-2	3800	0.3012	0.2763	0.2763
Group1_TXBB-BIBE01-8	Group1_TXFD-DMP04-3	3843	0.3045	0.2749	0.2749
Group1_TXBB-BIBE01-8	Group1_TXFD-DMP04-4	3859	0.3044	0.278	0.278
Group1_TXBB-BIBE01-8	Group1_TXFD-DMP04-5-R2	3829	0.3028	0.277	0.277
Group1_TXBB-BIBE01-8	Group1_TXFD-DMP04-5-R3	3773	0.3003	0.2766	0.2766
Group1_TXBB-BIBE01-8	Group1_TXFD-DMP04-5	3824	0.3026	0.275	0.275
Group1_TXBB-BIBE01-8	Group1_TXFD-DMP04-6	3846	0.304	0.276	0.276
Group1_TXBB-BIBE01-8	Group1_TXFD-DMP04-7	3707	0.2978	0.2753	0.2753
Group1_TXBB-BIBE01-8	Group1_TXFD-DMP04-8	3675	0.2967	0.2751	0.2751
Group1_TXBB-BIBE01-8	Group1_TXFD-DMP04-9	3692	0.2947	0.2739	0.2739
Group1_TXBB-BIBE01-8	Group1_TXFD-DMP05-10	2256	0.3017	0.2614	0.2614
Group1_TXBB-BIBE01-8	Group1_TXFD-DMP05-1	3505	0.3334	0.2619	0.2619
Group1_TXBB-BIBE01-8	Group1_TXFD-DMP05-2	3531	0.3352	0.265	0.265
Group1_TXBB-BIBE01-8	Group1_TXFD-DMP05-3	3500	0.3339	0.2636	0.2636
Group1_TXBB-BIBE01-8	Group1_TXFD-DMP05-4	3528	0.3341	0.2637	0.2637
Group1_TXBB-BIBE01-8	Group1_TXFD-DMP05-5	3490	0.3316	0.2659	0.2659
Group1_TXBB-BIBE01-8	Group1_TXFD-DMP05-6	3452	0.3287	0.2636	0.2636
Group1_TXBB-BIBE01-8	Group1_TXFD-DMP05-7-R2	3535	0.3358	0.2633	0.2633
Group1_TXBB-BIBE01-8	Group1_TXFD-DMP05-7-R3	3530	0.3349	0.2642	0.2642
Group1_TXBB-BIBE01-8	Group1_TXFD-DMP05-7	3530	0.334	0.2643	0.2643
Group1_TXBB-BIBE01-8	Group1_TXFD-DMP05-8	1318	0.2993	0.2656	0.2656
Group1_TXBB-BIBE01-8	Group1_TXFD-DMP05-9	1440	0.2979	0.2735	0.2735
Group1_TXBB-BIBE01-8	Group1_TXFD-DMP06-10	830	0.2885	0.2758	0.2758
Group1_TXBB-BIBE01-8	Group1_TXFD-DMP06-11	2597	0.3079	0.2612	0.2612
Group1_TXBB-BIBE01-8	Group1_TXFD-DMP06-1	2337	0.3027	0.2561	0.2561
Group1_TXBB-BIBE01-8	Group1_TXFD-DMP06-2	1174	0.2957	0.2657	0.2657
Group1_TXBB-BIBE01-8	Group1_TXFD-DMP06-3	778	0.2823	0.2759	0.2759
Group1_TXBB-BIBE01-8	Group1_TXFD-DMP06-4	394	0.2956	0.282	0.282
Group1_TXBB-BIBE01-8	Group1_TXFD-DMP06-5	1761	0.2975	0.2628	0.2628
Group1_TXBB-BIBE01-8	Group1_TXFD-DMP06-6	1232	0.2866	0.2619	0.2619
Group1_TXBB-BIBE01-8	Group1_TXFD-DMP06-7	1960	0.2967	0.2607	0.2607
Group1_TXBB-BIBE01-8	Group1_TXFD-DMP06-8	1646	0.296	0.2679	0.2679
Group1_TXBB-BIBE01-8	Group1_TXFD-DMP06-9	486	0.2693	0.2806	0.2693
Group1_TXBB-BIBE01-8	Group1_TXFD-DMP07-10	252	0.2209	0.2507	0.2209
Group1_TXBB-BIBE01-8	Group1_TXFD-DMP07-1-2	3692	0.2951	0.2739	0.2739
Group1_TXBB-BIBE01-8	Group1_TXFD-DMP07-1	2878	0.2787	0.2704	0.2704
Group1_TXBB-BIBE01-8	Group1_TXFD-DMP07-2-R2	3122	0.2885	0.2737	0.2737
Group1_TXBB-BIBE01-8	Group1_TXFD-DMP07-2-R3	2954	0.2813	0.2708	0.2708
Group1_TXBB-BIBE01-8	Group1_TXFD-DMP07-2	2918	0.278	0.2705	0.2705
Group1_TXBB-BIBE01-8	Group1_TXFD-DMP07-3	1713	0.2538	0.2637	0.2538
Group1_TXBB-BIBE01-8	Group1_TXFD-DMP07-4	1010	0.2409	0.254	0.2409
Group1_TXBB-BIBE01-8	Group1_TXFD-DMP07-5	425	0.2255	0.253	0.2255
Group1_TXBB-BIBE01-8	Group1_TXFD-DMP07-6	513	0.2314	0.2499	0.2314
Group1_TXBB-BIBE01-8	Group1_TXFD-DMP07-7	454	0.2335	0.2548	0.2335
Group1_TXBB-BIBE01-8	Group1_TXFD-DMP07-8	411	0.2168	0.248	0.2168
Group1_TXBB-BIBE01-8	Group1_TXFD-DMP07-9	1343	0.2469	0.2576	0.2469
Group1_TXBB-BIBE01-8	Group1_TXFD-DMP08-12	3578	0.346	0.2668	0.2668
Group1_TXBB-BIBE01-8	Group1_TXFD-DMP08-1	3587	0.3476	0.2704	0.2704
Group1_TXBB-BIBE01-8	Group1_TXFD-DMP08-2	3327	0.3363	0.2741	0.2741
Group1_TXBB-BIBE01-8	Group1_TXFD-DMP08-3	3553	0.3447	0.2749	0.2749
Group1_TXBB-BIBE01-8	Group1_TXFD-DMP08-4	3518	0.3435	0.2726	0.2726
Group1_TXBB-BIBE01-8	Group1_TXFD-DMP08-5	3608	0.3474	0.274	0.274
Group1_TXBB-BIBE01-8	Group1_TXFD-DMP08-6	3639	0.3492	0.2745	0.2745
Group1_TXBB-BIBE01-8	Group1_TXFD-DMP08-7	3667	0.35	0.2719	0.2719
Group1_TXBB-BIBE01-8	Group1_TXFD-DMP08-8	3261	0.338	0.263	0.263
Group1_TXBB-BIBE01-8	Group1_TXFD-DMP08-9	3637	0.3497	0.2721	0.2721
Group1_TXBB-BIBE01-8	Group1_TXGD-GUMO01-10	3512	0.2864	0.2709	0.2709
Group1_TXBB-BIBE01-8	Group1_TXGD-GUMO01-1-R2	3595	0.2908	0.2723	0.2723
Group1_TXBB-BIBE01-8	Group1_TXGD-GUMO01-1-R3	3596	0.2896	0.2712	0.2712
Group1_TXBB-BIBE01-8	Group1_TXGD-GUMO01-1	3612	0.2891	0.2721	0.2721
Group1_TXBB-BIBE01-8	Group1_TXGD-GUMO01-2	3596	0.2888	0.2713	0.2713
Group1_TXBB-BIBE01-8	Group1_TXGD-GUMO01-3	3440	0.2845	0.2716	0.2716
Group1_TXBB-BIBE01-8	Group1_TXGD-GUMO01-4	3530	0.2885	0.2721	0.2721
Group1_TXBB-BIBE01-8	Group1_TXGD-GUMO01-5	3693	0.2926	0.2713	0.2713
Group1_TXBB-BIBE01-8	Group1_TXGD-GUMO01-6	3108	0.2809	0.272	0.272
Group1_TXBB-BIBE01-8	Group1_TXGD-GUMO01-7	3323	0.2818	0.2709	0.2709
Group1_TXBB-BIBE01-8	Group1_TXGD-GUMO01-8	3657	0.2903	0.2689	0.2689
Group1_TXBB-BIBE01-8	Group1_TXGD-GUMO01-9	3641	0.2904	0.2723	0.2723
Group1_TXBB-BIBE01-8	Group1_TXPP-DMP09-10	3070	0.2861	0.272	0.272
Group1_TXBB-BIBE01-8	Group1_TXPP-DMP09-13	3109	0.2878	0.2728	0.2728
Group1_TXBB-BIBE01-8	Group1_TXPP-DMP09-1	3789	0.3024	0.2743	0.2743
Group1_TXBB-BIBE01-8	Group1_TXPP-DMP09-2	3363	0.2941	0.2758	0.2758
Group1_TXBB-BIBE01-8	Group1_TXPP-DMP09-3	3806	0.3016	0.2741	0.2741
Group1_TXBB-BIBE01-8	Group1_TXPP-DMP09-4-R2	3223	0.2897	0.2726	0.2726
Group1_TXBB-BIBE01-8	Group1_TXPP-DMP09-4-R3	3023	0.2839	0.2711	0.2711
Group1_TXBB-BIBE01-8	Group1_TXPP-DMP09-4	3161	0.2837	0.2705	0.2705
Group1_TXBB-BIBE01-8	Group1_TXPP-DMP09-5	3054	0.2847	0.2754	0.2754
Group1_TXBB-BIBE01-8	Group1_TXPP-DMP09-6	3802	0.3028	0.2743	0.2743
Group1_TXBB-BIBE01-8	Group1_TXPP-DMP09-7	3832	0.3033	0.2756	0.2756
Group1_TXBB-BIBE01-8	Group1_TXPP-DMP09-8	3786	0.3009	0.2732	0.2732
Group1_TXBB-BIBE01-8	Group1_TXPP-DMP09-9	3828	0.3039	0.2732	0.2732
Group1_TXBB-BIBE01-9	Group1_TXBB-BIBE02-10	4228	0.3373	0.3209	0.3209
Group1_TXBB-BIBE01-9	Group1_TXBB-BIBE02-1	3830	0.3336	0.3223	0.3223
Group1_TXBB-BIBE01-9	Group1_TXBB-BIBE02-2	3855	0.3334	0.3212	0.3212
Group1_TXBB-BIBE01-9	Group1_TXBB-BIBE02-3	3984	0.3346	0.323	0.323
Group1_TXBB-BIBE01-9	Group1_TXBB-BIBE02-4	3899	0.3302	0.3201	0.3201
Group1_TXBB-BIBE01-9	Group1_TXBB-BIBE02-5	3653	0.3309	0.3232	0.3232
Group1_TXBB-BIBE01-9	Group1_TXBB-BIBE02-6-HIGH	3999	0.3324	0.3209	0.3209
Group1_TXBB-BIBE01-9	Group1_TXBB-BIBE02-6-LOW	4131	0.3331	0.3239	0.3239
Group1_TXBB-BIBE01-9	Group1_TXBB-BIBE02-7	6	0.0271	0.1935	0.0271
Group1_TXBB-BIBE01-9	Group1_TXBB-BIBE02-8	4235	0.3373	0.3242	0.3242
Group1_TXBB-BIBE01-9	Group1_TXBB-BIBE02-9	4315	0.3404	0.3223	0.3223
Group1_TXBB-BIBE01-9	Group1_TXFD-DMP01-10-R2	3667	0.2927	0.2692	0.2692
Group1_TXBB-BIBE01-9	Group1_TXFD-DMP01-10-R3	3534	0.2847	0.2673	0.2673
Group1_TXBB-BIBE01-9	Group1_TXFD-DMP01-10	3697	0.2939	0.27	0.27
Group1_TXBB-BIBE01-9	Group1_TXFD-DMP01-1	1535	0.2604	0.2721	0.2604
Group1_TXBB-BIBE01-9	Group1_TXFD-DMP01-2	3604	0.2898	0.2667	0.2667
Group1_TXBB-BIBE01-9	Group1_TXFD-DMP01-3	3653	0.2925	0.266	0.266
Group1_TXBB-BIBE01-9	Group1_TXFD-DMP01-4	3399	0.2993	0.2685	0.2685
Group1_TXBB-BIBE01-9	Group1_TXFD-DMP01-5	3567	0.2855	0.2681	0.2681
Group1_TXBB-BIBE01-9	Group1_TXFD-DMP01-6	479	0.2131	0.2612	0.2131
Group1_TXBB-BIBE01-9	Group1_TXFD-DMP01-7	3600	0.2869	0.2649	0.2649
Group1_TXBB-BIBE01-9	Group1_TXFD-DMP01-8	3640	0.289	0.2663	0.2663
Group1_TXBB-BIBE01-9	Group1_TXFD-DMP01-9	3623	0.2881	0.2653	0.2653
Group1_TXBB-BIBE01-9	Group1_TXFD-DMP02-10	1060	0.2487	0.2688	0.2487
Group1_TXBB-BIBE01-9	Group1_TXFD-DMP02-11	1246	0.2613	0.2672	0.2613
Group1_TXBB-BIBE01-9	Group1_TXFD-DMP02-1	3783	0.3012	0.2747	0.2747
Group1_TXBB-BIBE01-9	Group1_TXFD-DMP02-2	3714	0.2994	0.2747	0.2747
Group1_TXBB-BIBE01-9	Group1_TXFD-DMP02-3	3678	0.2961	0.2735	0.2735
Group1_TXBB-BIBE01-9	Group1_TXFD-DMP02-4	3676	0.2966	0.2735	0.2735
Group1_TXBB-BIBE01-9	Group1_TXFD-DMP02-6	3706	0.2964	0.273	0.273
Group1_TXBB-BIBE01-9	Group1_TXFD-DMP02-7	3810	0.303	0.2738	0.2738
Group1_TXBB-BIBE01-9	Group1_TXFD-DMP02-8	900	0.2394	0.259	0.2394
Group1_TXBB-BIBE01-9	Group1_TXFD-DMP02-9-R2	3194	0.2938	0.276	0.276
Group1_TXBB-BIBE01-9	Group1_TXFD-DMP02-9-R3	2810	0.287	0.2738	0.2738
Group1_TXBB-BIBE01-9	Group1_TXFD-DMP02-9	2836	0.2879	0.2759	0.2759
Group1_TXBB-BIBE01-9	Group1_TXFD-DMP03-10	3727	0.298	0.2742	0.2742
Group1_TXBB-BIBE01-9	Group1_TXFD-DMP03-1	3721	0.298	0.273	0.273
Group1_TXBB-BIBE01-9	Group1_TXFD-DMP03-2	1391	0.2661	0.2741	0.2661
Group1_TXBB-BIBE01-9	Group1_TXFD-DMP03-3	3613	0.2979	0.2749	0.2749
Group1_TXBB-BIBE01-9	Group1_TXFD-DMP03-4	3801	0.302	0.2752	0.2752
Group1_TXBB-BIBE01-9	Group1_TXFD-DMP03-5	3786	0.3016	0.2734	0.2734
Group1_TXBB-BIBE01-9	Group1_TXFD-DMP03-6	3816	0.3033	0.2747	0.2747
Group1_TXBB-BIBE01-9	Group1_TXFD-DMP03-7	3815	0.303	0.2753	0.2753
Group1_TXBB-BIBE01-9	Group1_TXFD-DMP03-8	3793	0.3024	0.2744	0.2744
Group1_TXBB-BIBE01-9	Group1_TXFD-DMP03-9	3746	0.2985	0.2749	0.2749
Group1_TXBB-BIBE01-9	Group1_TXFD-DMP04-10	3709	0.2976	0.2735	0.2735
Group1_TXBB-BIBE01-9	Group1_TXFD-DMP04-1	3794	0.303	0.2752	0.2752
Group1_TXBB-BIBE01-9	Group1_TXFD-DMP04-2	3770	0.3003	0.2736	0.2736
Group1_TXBB-BIBE01-9	Group1_TXFD-DMP04-3	3812	0.3038	0.272	0.272
Group1_TXBB-BIBE01-9	Group1_TXFD-DMP04-4	3832	0.3042	0.2753	0.2753
Group1_TXBB-BIBE01-9	Group1_TXFD-DMP04-5-R2	3801	0.3021	0.2742	0.2742
Group1_TXBB-BIBE01-9	Group1_TXFD-DMP04-5-R3	3749	0.2999	0.2742	0.2742
Group1_TXBB-BIBE01-9	Group1_TXFD-DMP04-5	3810	0.3029	0.273	0.273
Group1_TXBB-BIBE01-9	Group1_TXFD-DMP04-6	3852	0.3055	0.2754	0.2754
Group1_TXBB-BIBE01-9	Group1_TXFD-DMP04-7	3680	0.2972	0.2726	0.2726
Group1_TXBB-BIBE01-9	Group1_TXFD-DMP04-8	3659	0.2967	0.2731	0.2731
Group1_TXBB-BIBE01-9	Group1_TXFD-DMP04-9	3673	0.2947	0.2719	0.2719
Group1_TXBB-BIBE01-9	Group1_TXFD-DMP05-10	2254	0.3039	0.2605	0.2605
Group1_TXBB-BIBE01-9	Group1_TXFD-DMP05-1	3499	0.3344	0.2608	0.2608
Group1_TXBB-BIBE01-9	Group1_TXFD-DMP05-2	3532	0.3365	0.2643	0.2643
Group1_TXBB-BIBE01-9	Group1_TXFD-DMP05-3	3522	0.3368	0.2641	0.2641
Group1_TXBB-BIBE01-9	Group1_TXFD-DMP05-4	3525	0.3352	0.2626	0.2626
Group1_TXBB-BIBE01-9	Group1_TXFD-DMP05-5	3494	0.333	0.2653	0.2653
Group1_TXBB-BIBE01-9	Group1_TXFD-DMP05-6	3432	0.3288	0.2613	0.2613
Group1_TXBB-BIBE01-9	Group1_TXFD-DMP05-7-R2	3557	0.3385	0.2637	0.2637
Group1_TXBB-BIBE01-9	Group1_TXFD-DMP05-7-R3	3521	0.3357	0.263	0.263
Group1_TXBB-BIBE01-9	Group1_TXFD-DMP05-7	3520	0.3346	0.2627	0.2627
Group1_TXBB-BIBE01-9	Group1_TXFD-DMP05-8	1304	0.2993	0.2626	0.2626
Group1_TXBB-BIBE01-9	Group1_TXFD-DMP05-9	1457	0.3023	0.2754	0.2754
Group1_TXBB-BIBE01-9	Group1_TXFD-DMP06-10	830	0.2915	0.2753	0.2753
Group1_TXBB-BIBE01-9	Group1_TXFD-DMP06-11	2599	0.3104	0.261	0.261
Group1_TXBB-BIBE01-9	Group1_TXFD-DMP06-1	2332	0.3052	0.2547	0.2547
Group1_TXBB-BIBE01-9	Group1_TXFD-DMP06-2	1179	0.2989	0.2655	0.2655
Group1_TXBB-BIBE01-9	Group1_TXFD-DMP06-3	777	0.2847	0.2751	0.2751
Group1_TXBB-BIBE01-9	Group1_TXFD-DMP06-4	384	0.2911	0.2757	0.2757
Group1_TXBB-BIBE01-9	Group1_TXFD-DMP06-5	1740	0.2969	0.2597	0.2597
Group1_TXBB-BIBE01-9	Group1_TXFD-DMP06-6	1230	0.2887	0.2602	0.2602
Group1_TXBB-BIBE01-9	Group1_TXFD-DMP06-7	1951	0.2982	0.2588	0.2588
Group1_TXBB-BIBE01-9	Group1_TXFD-DMP06-8	1635	0.2961	0.265	0.265
Group1_TXBB-BIBE01-9	Group1_TXFD-DMP06-9	482	0.269	0.2778	0.269
Group1_TXBB-BIBE01-9	Group1_TXFD-DMP07-10	245	0.2174	0.2448	0.2174
Group1_TXBB-BIBE01-9	Group1_TXFD-DMP07-1-2	3664	0.2945	0.2717	0.2717
Group1_TXBB-BIBE01-9	Group1_TXFD-DMP07-1	2845	0.2774	0.2674	0.2674
Group1_TXBB-BIBE01-9	Group1_TXFD-DMP07-2-R2	3085	0.2866	0.2706	0.2706
Group1_TXBB-BIBE01-9	Group1_TXFD-DMP07-2-R3	2918	0.2796	0.2676	0.2676
Group1_TXBB-BIBE01-9	Group1_TXFD-DMP07-2	2888	0.2772	0.2676	0.2676
Group1_TXBB-BIBE01-9	Group1_TXFD-DMP07-3	1695	0.2525	0.2606	0.2525
Group1_TXBB-BIBE01-9	Group1_TXFD-DMP07-4	996	0.2391	0.2504	0.2391
Group1_TXBB-BIBE01-9	Group1_TXFD-DMP07-5	412	0.221	0.2455	0.221
Group1_TXBB-BIBE01-9	Group1_TXFD-DMP07-6	503	0.2286	0.2452	0.2286
Group1_TXBB-BIBE01-9	Group1_TXFD-DMP07-7	444	0.2295	0.2503	0.2295
Group1_TXBB-BIBE01-9	Group1_TXFD-DMP07-8	403	0.2154	0.2441	0.2154
Group1_TXBB-BIBE01-9	Group1_TXFD-DMP07-9	1330	0.2455	0.2546	0.2455
Group1_TXBB-BIBE01-9	Group1_TXFD-DMP08-12	3582	0.3484	0.2659	0.2659
Group1_TXBB-BIBE01-9	Group1_TXFD-DMP08-1	3614	0.3521	0.2711	0.2711
Group1_TXBB-BIBE01-9	Group1_TXFD-DMP08-2	3329	0.3388	0.2734	0.2734
Group1_TXBB-BIBE01-9	Group1_TXFD-DMP08-3	3547	0.3462	0.2735	0.2735
Group1_TXBB-BIBE01-9	Group1_TXFD-DMP08-4	3508	0.3451	0.2712	0.2712
Group1_TXBB-BIBE01-9	Group1_TXFD-DMP08-5	3600	0.3486	0.2725	0.2725
Group1_TXBB-BIBE01-9	Group1_TXFD-DMP08-6	3643	0.3518	0.2741	0.2741
Group1_TXBB-BIBE01-9	Group1_TXFD-DMP08-7	3702	0.3548	0.2727	0.2727
Group1_TXBB-BIBE01-9	Group1_TXFD-DMP08-8	3266	0.3413	0.2622	0.2622
Group1_TXBB-BIBE01-9	Group1_TXFD-DMP08-9	3629	0.3511	0.2704	0.2704
Group1_TXBB-BIBE01-9	Group1_TXGD-GUMO01-10	3504	0.2867	0.2695	0.2695
Group1_TXBB-BIBE01-9	Group1_TXGD-GUMO01-1-R2	3582	0.2908	0.2703	0.2703
Group1_TXBB-BIBE01-9	Group1_TXGD-GUMO01-1-R3	3574	0.2889	0.2691	0.2691
Group1_TXBB-BIBE01-9	Group1_TXGD-GUMO01-1	3591	0.2886	0.27	0.27
Group1_TXBB-BIBE01-9	Group1_TXGD-GUMO01-2	3575	0.2883	0.2692	0.2692
Group1_TXBB-BIBE01-9	Group1_TXGD-GUMO01-3	3423	0.2841	0.2696	0.2696
Group1_TXBB-BIBE01-9	Group1_TXGD-GUMO01-4	3512	0.2879	0.2705	0.2705
Group1_TXBB-BIBE01-9	Group1_TXGD-GUMO01-5	3680	0.2926	0.2696	0.2696
Group1_TXBB-BIBE01-9	Group1_TXGD-GUMO01-6	3100	0.2816	0.2705	0.2705
Group1_TXBB-BIBE01-9	Group1_TXGD-GUMO01-7	3307	0.2815	0.2689	0.2689
Group1_TXBB-BIBE01-9	Group1_TXGD-GUMO01-8	3635	0.2897	0.2668	0.2668
Group1_TXBB-BIBE01-9	Group1_TXGD-GUMO01-9	3620	0.2899	0.27	0.27
Group1_TXBB-BIBE01-9	Group1_TXPP-DMP09-10	3046	0.2856	0.269	0.269
Group1_TXBB-BIBE01-9	Group1_TXPP-DMP09-13	3078	0.2866	0.2696	0.2696
Group1_TXBB-BIBE01-9	Group1_TXPP-DMP09-1	3775	0.3027	0.2726	0.2726
Group1_TXBB-BIBE01-9	Group1_TXPP-DMP09-2	3329	0.2931	0.2724	0.2724
Group1_TXBB-BIBE01-9	Group1_TXPP-DMP09-3	3795	0.302	0.2722	0.2722
Group1_TXBB-BIBE01-9	Group1_TXPP-DMP09-4-R2	3216	0.2904	0.2713	0.2713
Group1_TXBB-BIBE01-9	Group1_TXPP-DMP09-4-R3	3002	0.2836	0.2684	0.2684
Group1_TXBB-BIBE01-9	Group1_TXPP-DMP09-4	3140	0.2835	0.2681	0.2681
Group1_TXBB-BIBE01-9	Group1_TXPP-DMP09-5	3021	0.2835	0.2718	0.2718
Group1_TXBB-BIBE01-9	Group1_TXPP-DMP09-6	3776	0.3022	0.2718	0.2718
Group1_TXBB-BIBE01-9	Group1_TXPP-DMP09-7	3826	0.304	0.274	0.274
Group1_TXBB-BIBE01-9	Group1_TXPP-DMP09-8	3780	0.3017	0.2716	0.2716
Group1_TXBB-BIBE01-9	Group1_TXPP-DMP09-9	3810	0.3036	0.2708	0.2708
Group1_TXBB-BIBE01-9-R2	Group1_TXBB-BIBE01-9-R3	12317	0.988	0.9942	0.988
Group1_TXBB-BIBE01-9-R2	Group1_TXBB-BIBE02-10	4176	0.3433	0.3178	0.3178
Group1_TXBB-BIBE01-9-R2	Group1_TXBB-BIBE02-1	3811	0.3372	0.3208	0.3208
Group1_TXBB-BIBE01-9-R2	Group1_TXBB-BIBE02-2	3818	0.3367	0.3186	0.3186
Group1_TXBB-BIBE01-9-R2	Group1_TXBB-BIBE02-3	3922	0.3366	0.3195	0.3195
Group1_TXBB-BIBE01-9-R2	Group1_TXBB-BIBE02-4	3877	0.3344	0.3188	0.3188
Group1_TXBB-BIBE01-9-R2	Group1_TXBB-BIBE02-5	3621	0.3331	0.321	0.321
Group1_TXBB-BIBE01-9-R2	Group1_TXBB-BIBE02-6-HIGH	3964	0.3364	0.3188	0.3188
Group1_TXBB-BIBE01-9-R2	Group1_TXBB-BIBE02-6-LOW	4105	0.339	0.3225	0.3225
Group1_TXBB-BIBE01-9-R2	Group1_TXBB-BIBE02-7	7	0.0317	0.2188	0.0317
Group1_TXBB-BIBE01-9-R2	Group1_TXBB-BIBE02-8	4189	0.3436	0.3215	0.3215
Group1_TXBB-BIBE01-9-R2	Group1_TXBB-BIBE02-9	4213	0.345	0.3166	0.3166
Group1_TXBB-BIBE01-9-R2	Group1_TXFD-DMP01-10-R2	3603	0.2963	0.2657	0.2657
Group1_TXBB-BIBE01-9-R2	Group1_TXFD-DMP01-10-R3	3533	0.2914	0.2672	0.2672
Group1_TXBB-BIBE01-9-R2	Group1_TXFD-DMP01-10	3596	0.296	0.2645	0.2645
Group1_TXBB-BIBE01-9-R2	Group1_TXFD-DMP01-1	1525	0.2623	0.2705	0.2623
Group1_TXBB-BIBE01-9-R2	Group1_TXFD-DMP01-2	3516	0.2932	0.2623	0.2623
Group1_TXBB-BIBE01-9-R2	Group1_TXFD-DMP01-3	3580	0.2968	0.2622	0.2622
Group1_TXBB-BIBE01-9-R2	Group1_TXFD-DMP01-4	3316	0.3031	0.2641	0.2641
Group1_TXBB-BIBE01-9-R2	Group1_TXFD-DMP01-5	3531	0.2912	0.2661	0.2661
Group1_TXBB-BIBE01-9-R2	Group1_TXFD-DMP01-6	475	0.2135	0.2596	0.2135
Group1_TXBB-BIBE01-9-R2	Group1_TXFD-DMP01-7	3550	0.2927	0.2624	0.2624
Group1_TXBB-BIBE01-9-R2	Group1_TXFD-DMP01-8	3572	0.2937	0.2629	0.2629
Group1_TXBB-BIBE01-9-R2	Group1_TXFD-DMP01-9	3549	0.2925	0.2617	0.2617
Group1_TXBB-BIBE01-9-R2	Group1_TXFD-DMP02-10	1061	0.2509	0.2689	0.2509
Group1_TXBB-BIBE01-9-R2	Group1_TXFD-DMP02-11	1241	0.2634	0.2662	0.2634
Group1_TXBB-BIBE01-9-R2	Group1_TXFD-DMP02-1	3680	0.3032	0.2695	0.2695
Group1_TXBB-BIBE01-9-R2	Group1_TXFD-DMP02-2	3648	0.3019	0.2712	0.2712
Group1_TXBB-BIBE01-9-R2	Group1_TXFD-DMP02-3	3646	0.3013	0.2719	0.2719
Group1_TXBB-BIBE01-9-R2	Group1_TXFD-DMP02-4	3630	0.301	0.2709	0.2709
Group1_TXBB-BIBE01-9-R2	Group1_TXFD-DMP02-6	3659	0.3013	0.2707	0.2707
Group1_TXBB-BIBE01-9-R2	Group1_TXFD-DMP02-7	3711	0.3052	0.2695	0.2695
Group1_TXBB-BIBE01-9-R2	Group1_TXFD-DMP02-8	902	0.2421	0.2593	0.2421
Group1_TXBB-BIBE01-9-R2	Group1_TXFD-DMP02-9-R2	3184	0.2968	0.2754	0.2754
Group1_TXBB-BIBE01-9-R2	Group1_TXFD-DMP02-9-R3	2788	0.2889	0.272	0.272
Group1_TXBB-BIBE01-9-R2	Group1_TXFD-DMP02-9	2800	0.2888	0.2733	0.2733
Group1_TXBB-BIBE01-9-R2	Group1_TXFD-DMP03-10	3677	0.3031	0.2715	0.2715
Group1_TXBB-BIBE01-9-R2	Group1_TXFD-DMP03-1	3662	0.3018	0.2699	0.2699
Group1_TXBB-BIBE01-9-R2	Group1_TXFD-DMP03-2	1397	0.2705	0.2753	0.2705
Group1_TXBB-BIBE01-9-R2	Group1_TXFD-DMP03-3	3587	0.3018	0.2736	0.2736
Group1_TXBB-BIBE01-9-R2	Group1_TXFD-DMP03-4	3713	0.3051	0.2712	0.2712
Group1_TXBB-BIBE01-9-R2	Group1_TXFD-DMP03-5	3672	0.3029	0.2677	0.2677
Group1_TXBB-BIBE01-9-R2	Group1_TXFD-DMP03-6	3711	0.3055	0.2697	0.2697
Group1_TXBB-BIBE01-9-R2	Group1_TXFD-DMP03-7	3688	0.3037	0.2692	0.2692
Group1_TXBB-BIBE01-9-R2	Group1_TXFD-DMP03-8	3681	0.3038	0.2686	0.2686
Group1_TXBB-BIBE01-9-R2	Group1_TXFD-DMP03-9	3672	0.302	0.2708	0.2708
Group1_TXBB-BIBE01-9-R2	Group1_TXFD-DMP04-10	3637	0.3008	0.2696	0.2696
Group1_TXBB-BIBE01-9-R2	Group1_TXFD-DMP04-1	3691	0.3052	0.2702	0.2702
Group1_TXBB-BIBE01-9-R2	Group1_TXFD-DMP04-2	3680	0.3034	0.2692	0.2692
Group1_TXBB-BIBE01-9-R2	Group1_TXFD-DMP04-3	3694	0.3048	0.2667	0.2667
Group1_TXBB-BIBE01-9-R2	Group1_TXFD-DMP04-4	3716	0.3055	0.2699	0.2699
Group1_TXBB-BIBE01-9-R2	Group1_TXFD-DMP04-5-R2	3708	0.3048	0.2696	0.2696
Group1_TXBB-BIBE01-9-R2	Group1_TXFD-DMP04-5-R3	3693	0.3044	0.2717	0.2717
Group1_TXBB-BIBE01-9-R2	Group1_TXFD-DMP04-5	3712	0.3054	0.2685	0.2685
Group1_TXBB-BIBE01-9-R2	Group1_TXFD-DMP04-6	3714	0.3055	0.2686	0.2686
Group1_TXBB-BIBE01-9-R2	Group1_TXFD-DMP04-7	3652	0.3022	0.2713	0.2713
Group1_TXBB-BIBE01-9-R2	Group1_TXFD-DMP04-8	3629	0.3013	0.2714	0.2714
Group1_TXBB-BIBE01-9-R2	Group1_TXFD-DMP04-9	3607	0.2988	0.2683	0.2683
Group1_TXBB-BIBE01-9-R2	Group1_TXFD-DMP05-10	2225	0.3045	0.2579	0.2579
Group1_TXBB-BIBE01-9-R2	Group1_TXFD-DMP05-1	3368	0.3334	0.2541	0.2541
Group1_TXBB-BIBE01-9-R2	Group1_TXFD-DMP05-2	3383	0.3348	0.2568	0.2568
Group1_TXBB-BIBE01-9-R2	Group1_TXFD-DMP05-3	3374	0.3346	0.2563	0.2563
Group1_TXBB-BIBE01-9-R2	Group1_TXFD-DMP05-4	3378	0.3335	0.2553	0.2553
Group1_TXBB-BIBE01-9-R2	Group1_TXFD-DMP05-5	3397	0.3355	0.2598	0.2598
Group1_TXBB-BIBE01-9-R2	Group1_TXFD-DMP05-6	3347	0.3312	0.2562	0.2562
Group1_TXBB-BIBE01-9-R2	Group1_TXFD-DMP05-7-R2	3396	0.3359	0.255	0.255
Group1_TXBB-BIBE01-9-R2	Group1_TXFD-DMP05-7-R3	3383	0.3349	0.2556	0.2556
Group1_TXBB-BIBE01-9-R2	Group1_TXFD-DMP05-7	3408	0.3357	0.2569	0.2569
Group1_TXBB-BIBE01-9-R2	Group1_TXFD-DMP05-8	1292	0.3007	0.2605	0.2605
Group1_TXBB-BIBE01-9-R2	Group1_TXFD-DMP05-9	1438	0.3005	0.2727	0.2727
Group1_TXBB-BIBE01-9-R2	Group1_TXFD-DMP06-10	813	0.29	0.2705	0.2705
Group1_TXBB-BIBE01-9-R2	Group1_TXFD-DMP06-11	2556	0.3094	0.2575	0.2575
Group1_TXBB-BIBE01-9-R2	Group1_TXFD-DMP06-1	2287	0.3038	0.2507	0.2507
Group1_TXBB-BIBE01-9-R2	Group1_TXFD-DMP06-2	1159	0.2986	0.2612	0.2612
Group1_TXBB-BIBE01-9-R2	Group1_TXFD-DMP06-3	762	0.2824	0.2705	0.2705
Group1_TXBB-BIBE01-9-R2	Group1_TXFD-DMP06-4	374	0.2892	0.2693	0.2693
Group1_TXBB-BIBE01-9-R2	Group1_TXFD-DMP06-5	1728	0.2983	0.2585	0.2585
Group1_TXBB-BIBE01-9-R2	Group1_TXFD-DMP06-6	1219	0.2901	0.258	0.258
Group1_TXBB-BIBE01-9-R2	Group1_TXFD-DMP06-7	1932	0.2996	0.257	0.257
Group1_TXBB-BIBE01-9-R2	Group1_TXFD-DMP06-8	1602	0.2952	0.261	0.261
Group1_TXBB-BIBE01-9-R2	Group1_TXFD-DMP06-9	467	0.2659	0.2703	0.2659
Group1_TXBB-BIBE01-9-R2	Group1_TXFD-DMP07-10	248	0.2242	0.2473	0.2242
Group1_TXBB-BIBE01-9-R2	Group1_TXFD-DMP07-1-2	3583	0.2976	0.2677	0.2677
Group1_TXBB-BIBE01-9-R2	Group1_TXFD-DMP07-1	2823	0.2786	0.2656	0.2656
Group1_TXBB-BIBE01-9-R2	Group1_TXFD-DMP07-2-R2	3049	0.2874	0.2682	0.2682
Group1_TXBB-BIBE01-9-R2	Group1_TXFD-DMP07-2-R3	2902	0.2817	0.2665	0.2665
Group1_TXBB-BIBE01-9-R2	Group1_TXFD-DMP07-2	2864	0.2782	0.2659	0.2659
Group1_TXBB-BIBE01-9-R2	Group1_TXFD-DMP07-3	1693	0.2546	0.2604	0.2546
Group1_TXBB-BIBE01-9-R2	Group1_TXFD-DMP07-4	1000	0.2428	0.2502	0.2428
Group1_TXBB-BIBE01-9-R2	Group1_TXFD-DMP07-5	410	0.2229	0.2443	0.2229
Group1_TXBB-BIBE01-9-R2	Group1_TXFD-DMP07-6	501	0.2298	0.2436	0.2298
Group1_TXBB-BIBE01-9-R2	Group1_TXFD-DMP07-7	443	0.2315	0.2486	0.2315
Group1_TXBB-BIBE01-9-R2	Group1_TXFD-DMP07-8	405	0.2181	0.2441	0.2181
Group1_TXBB-BIBE01-9-R2	Group1_TXFD-DMP07-9	1326	0.2472	0.2537	0.2472
Group1_TXBB-BIBE01-9-R2	Group1_TXFD-DMP08-12	3445	0.3485	0.2589	0.2589
Group1_TXBB-BIBE01-9-R2	Group1_TXFD-DMP08-1	3497	0.3539	0.2649	0.2649
Group1_TXBB-BIBE01-9-R2	Group1_TXFD-DMP08-2	3302	0.343	0.2713	0.2713
Group1_TXBB-BIBE01-9-R2	Group1_TXFD-DMP08-3	3502	0.3528	0.2709	0.2709
Group1_TXBB-BIBE01-9-R2	Group1_TXFD-DMP08-4	3470	0.3518	0.2688	0.2688
Group1_TXBB-BIBE01-9-R2	Group1_TXFD-DMP08-5	3560	0.3565	0.27	0.27
Group1_TXBB-BIBE01-9-R2	Group1_TXFD-DMP08-6	3533	0.3543	0.2685	0.2685
Group1_TXBB-BIBE01-9-R2	Group1_TXFD-DMP08-7	3559	0.3554	0.2656	0.2656
Group1_TXBB-BIBE01-9-R2	Group1_TXFD-DMP08-8	3185	0.3451	0.2581	0.2581
Group1_TXBB-BIBE01-9-R2	Group1_TXFD-DMP08-9	3512	0.3531	0.2649	0.2649
Group1_TXBB-BIBE01-9-R2	Group1_TXGD-GUMO01-10	3473	0.2901	0.2676	0.2676
Group1_TXBB-BIBE01-9-R2	Group1_TXGD-GUMO01-1-R2	3549	0.2942	0.2684	0.2684
Group1_TXBB-BIBE01-9-R2	Group1_TXGD-GUMO01-1-R3	3552	0.294	0.2674	0.2674
Group1_TXBB-BIBE01-9-R2	Group1_TXGD-GUMO01-1	3558	0.2931	0.2679	0.2679
Group1_TXBB-BIBE01-9-R2	Group1_TXGD-GUMO01-2	3558	0.2936	0.2679	0.2679
Group1_TXBB-BIBE01-9-R2	Group1_TXGD-GUMO01-3	3422	0.2889	0.2692	0.2692
Group1_TXBB-BIBE01-9-R2	Group1_TXGD-GUMO01-4	3497	0.292	0.2692	0.2692
Group1_TXBB-BIBE01-9-R2	Group1_TXGD-GUMO01-5	3629	0.2973	0.2665	0.2665
Group1_TXBB-BIBE01-9-R2	Group1_TXGD-GUMO01-6	3099	0.2849	0.2702	0.2702
Group1_TXBB-BIBE01-9-R2	Group1_TXGD-GUMO01-7	3306	0.2855	0.2685	0.2685
Group1_TXBB-BIBE01-9-R2	Group1_TXGD-GUMO01-8	3587	0.2944	0.2642	0.2642
Group1_TXBB-BIBE01-9-R2	Group1_TXGD-GUMO01-9	3586	0.2947	0.268	0.268
Group1_TXBB-BIBE01-9-R2	Group1_TXPP-DMP09-10	3018	0.2873	0.2667	0.2667
Group1_TXBB-BIBE01-9-R2	Group1_TXPP-DMP09-13	3061	0.2887	0.2684	0.2684
Group1_TXBB-BIBE01-9-R2	Group1_TXPP-DMP09-1	3669	0.3037	0.2667	0.2667
Group1_TXBB-BIBE01-9-R2	Group1_TXPP-DMP09-2	3318	0.2958	0.2715	0.2715
Group1_TXBB-BIBE01-9-R2	Group1_TXPP-DMP09-3	3679	0.3025	0.2661	0.2661
Group1_TXBB-BIBE01-9-R2	Group1_TXPP-DMP09-4-R2	3180	0.2916	0.2685	0.2685
Group1_TXBB-BIBE01-9-R2	Group1_TXPP-DMP09-4-R3	2988	0.2858	0.2674	0.2674
Group1_TXBB-BIBE01-9-R2	Group1_TXPP-DMP09-4	3132	0.2863	0.2673	0.2673
Group1_TXBB-BIBE01-9-R2	Group1_TXPP-DMP09-5	3010	0.286	0.2706	0.2706
Group1_TXBB-BIBE01-9-R2	Group1_TXPP-DMP09-6	3680	0.3036	0.266	0.266
Group1_TXBB-BIBE01-9-R2	Group1_TXPP-DMP09-7	3700	0.3037	0.2671	0.2671
Group1_TXBB-BIBE01-9-R2	Group1_TXPP-DMP09-8	3663	0.3022	0.2654	0.2654
Group1_TXBB-BIBE01-9-R2	Group1_TXPP-DMP09-9	3679	0.3031	0.2638	0.2638
Group1_TXBB-BIBE01-9-R3	Group1_TXBB-BIBE02-10	4204	0.3453	0.32	0.32
Group1_TXBB-BIBE01-9-R3	Group1_TXBB-BIBE02-1	3861	0.3384	0.3239	0.3239
Group1_TXBB-BIBE01-9-R3	Group1_TXBB-BIBE02-2	3866	0.3376	0.3218	0.3218
Group1_TXBB-BIBE01-9-R3	Group1_TXBB-BIBE02-3	3979	0.3391	0.3229	0.3229
Group1_TXBB-BIBE01-9-R3	Group1_TXBB-BIBE02-4	3927	0.3364	0.322	0.322
Group1_TXBB-BIBE01-9-R3	Group1_TXBB-BIBE02-5	3674	0.3353	0.3245	0.3245
Group1_TXBB-BIBE01-9-R3	Group1_TXBB-BIBE02-6-HIGH	4004	0.3379	0.3215	0.3215
Group1_TXBB-BIBE01-9-R3	Group1_TXBB-BIBE02-6-LOW	4134	0.3404	0.3242	0.3242
Group1_TXBB-BIBE01-9-R3	Group1_TXBB-BIBE02-7	7	0.0324	0.2188	0.0324
Group1_TXBB-BIBE01-9-R3	Group1_TXBB-BIBE02-8	4230	0.346	0.3244	0.3244
Group1_TXBB-BIBE01-9-R3	Group1_TXBB-BIBE02-9	4230	0.3466	0.3196	0.3196
Group1_TXBB-BIBE01-9-R3	Group1_TXFD-DMP01-10-R2	3602	0.2959	0.2667	0.2667
Group1_TXBB-BIBE01-9-R3	Group1_TXFD-DMP01-10-R3	3529	0.2907	0.2677	0.2677
Group1_TXBB-BIBE01-9-R3	Group1_TXFD-DMP01-10	3603	0.2961	0.2668	0.2668
Group1_TXBB-BIBE01-9-R3	Group1_TXFD-DMP01-1	1525	0.2612	0.2704	0.2612
Group1_TXBB-BIBE01-9-R3	Group1_TXFD-DMP01-2	3521	0.2934	0.2647	0.2647
Group1_TXBB-BIBE01-9-R3	Group1_TXFD-DMP01-3	3586	0.297	0.2647	0.2647
Group1_TXBB-BIBE01-9-R3	Group1_TXFD-DMP01-4	3322	0.3031	0.2668	0.2668
Group1_TXBB-BIBE01-9-R3	Group1_TXFD-DMP01-5	3516	0.2898	0.2664	0.2664
Group1_TXBB-BIBE01-9-R3	Group1_TXFD-DMP01-6	479	0.2153	0.2605	0.2153
Group1_TXBB-BIBE01-9-R3	Group1_TXFD-DMP01-7	3539	0.292	0.2637	0.2637
Group1_TXBB-BIBE01-9-R3	Group1_TXFD-DMP01-8	3565	0.2929	0.2646	0.2646
Group1_TXBB-BIBE01-9-R3	Group1_TXFD-DMP01-9	3548	0.2923	0.264	0.264
Group1_TXBB-BIBE01-9-R3	Group1_TXFD-DMP02-10	1058	0.2504	0.2689	0.2504
Group1_TXBB-BIBE01-9-R3	Group1_TXFD-DMP02-11	1251	0.2641	0.2682	0.2641
Group1_TXBB-BIBE01-9-R3	Group1_TXFD-DMP02-1	3677	0.3031	0.2716	0.2716
Group1_TXBB-BIBE01-9-R3	Group1_TXFD-DMP02-2	3685	0.3038	0.2741	0.2741
Group1_TXBB-BIBE01-9-R3	Group1_TXFD-DMP02-3	3671	0.3027	0.2741	0.2741
Group1_TXBB-BIBE01-9-R3	Group1_TXFD-DMP02-4	3645	0.3016	0.2731	0.2731
Group1_TXBB-BIBE01-9-R3	Group1_TXFD-DMP02-6	3656	0.3011	0.2721	0.2721
Group1_TXBB-BIBE01-9-R3	Group1_TXFD-DMP02-7	3715	0.3057	0.2726	0.2726
Group1_TXBB-BIBE01-9-R3	Group1_TXFD-DMP02-8	909	0.2438	0.2613	0.2438
Group1_TXBB-BIBE01-9-R3	Group1_TXFD-DMP02-9-R2	3215	0.2966	0.2774	0.2774
Group1_TXBB-BIBE01-9-R3	Group1_TXFD-DMP02-9-R3	2838	0.2906	0.2762	0.2762
Group1_TXBB-BIBE01-9-R3	Group1_TXFD-DMP02-9	2857	0.2912	0.278	0.278
Group1_TXBB-BIBE01-9-R3	Group1_TXFD-DMP03-10	3700	0.3046	0.2739	0.2739
Group1_TXBB-BIBE01-9-R3	Group1_TXFD-DMP03-1	3679	0.3028	0.2723	0.2723
Group1_TXBB-BIBE01-9-R3	Group1_TXFD-DMP03-2	1404	0.2707	0.2762	0.2707
Group1_TXBB-BIBE01-9-R3	Group1_TXFD-DMP03-3	3635	0.3034	0.2766	0.2766
Group1_TXBB-BIBE01-9-R3	Group1_TXFD-DMP03-4	3716	0.3054	0.2734	0.2734
Group1_TXBB-BIBE01-9-R3	Group1_TXFD-DMP03-5	3698	0.3047	0.2712	0.2712
Group1_TXBB-BIBE01-9-R3	Group1_TXFD-DMP03-6	3735	0.3073	0.2732	0.2732
Group1_TXBB-BIBE01-9-R3	Group1_TXFD-DMP03-7	3707	0.3051	0.2726	0.2726
Group1_TXBB-BIBE01-9-R3	Group1_TXFD-DMP03-8	3699	0.3049	0.2719	0.2719
Group1_TXBB-BIBE01-9-R3	Group1_TXFD-DMP03-9	3672	0.3018	0.2723	0.2723
Group1_TXBB-BIBE01-9-R3	Group1_TXFD-DMP04-10	3651	0.3014	0.272	0.272
Group1_TXBB-BIBE01-9-R3	Group1_TXFD-DMP04-1	3705	0.3063	0.273	0.273
Group1_TXBB-BIBE01-9-R3	Group1_TXFD-DMP04-2	3671	0.3028	0.2708	0.2708
Group1_TXBB-BIBE01-9-R3	Group1_TXFD-DMP04-3	3716	0.3061	0.271	0.271
Group1_TXBB-BIBE01-9-R3	Group1_TXFD-DMP04-4	3738	0.307	0.2738	0.2738
Group1_TXBB-BIBE01-9-R3	Group1_TXFD-DMP04-5-R2	3726	0.3062	0.2724	0.2724
Group1_TXBB-BIBE01-9-R3	Group1_TXFD-DMP04-5-R3	3704	0.3051	0.2735	0.2735
Group1_TXBB-BIBE01-9-R3	Group1_TXFD-DMP04-5	3727	0.3066	0.2716	0.2716
Group1_TXBB-BIBE01-9-R3	Group1_TXFD-DMP04-6	3723	0.3061	0.2717	0.2717
Group1_TXBB-BIBE01-9-R3	Group1_TXFD-DMP04-7	3687	0.3038	0.2738	0.2738
Group1_TXBB-BIBE01-9-R3	Group1_TXFD-DMP04-8	3670	0.3033	0.2743	0.2743
Group1_TXBB-BIBE01-9-R3	Group1_TXFD-DMP04-9	3624	0.2999	0.2705	0.2705
Group1_TXBB-BIBE01-9-R3	Group1_TXFD-DMP05-10	2265	0.3058	0.2619	0.2619
Group1_TXBB-BIBE01-9-R3	Group1_TXFD-DMP05-1	3383	0.3343	0.2576	0.2576
Group1_TXBB-BIBE01-9-R3	Group1_TXFD-DMP05-2	3406	0.3355	0.2606	0.2606
Group1_TXBB-BIBE01-9-R3	Group1_TXFD-DMP05-3	3408	0.3365	0.2611	0.2611
Group1_TXBB-BIBE01-9-R3	Group1_TXFD-DMP05-4	3413	0.3354	0.2605	0.2605
Group1_TXBB-BIBE01-9-R3	Group1_TXFD-DMP05-5	3405	0.3354	0.262	0.262
Group1_TXBB-BIBE01-9-R3	Group1_TXFD-DMP05-6	3356	0.3316	0.2579	0.2579
Group1_TXBB-BIBE01-9-R3	Group1_TXFD-DMP05-7-R2	3406	0.3357	0.2581	0.2581
Group1_TXBB-BIBE01-9-R3	Group1_TXFD-DMP05-7-R3	3390	0.3347	0.2583	0.2583
Group1_TXBB-BIBE01-9-R3	Group1_TXFD-DMP05-7	3413	0.3351	0.2592	0.2592
Group1_TXBB-BIBE01-9-R3	Group1_TXFD-DMP05-8	1317	0.3027	0.2648	0.2648
Group1_TXBB-BIBE01-9-R3	Group1_TXFD-DMP05-9	1462	0.3028	0.2762	0.2762
Group1_TXBB-BIBE01-9-R3	Group1_TXFD-DMP06-10	831	0.2943	0.2756	0.2756
Group1_TXBB-BIBE01-9-R3	Group1_TXFD-DMP06-11	2592	0.3104	0.2604	0.2604
Group1_TXBB-BIBE01-9-R3	Group1_TXFD-DMP06-1	2332	0.3054	0.2546	0.2546
Group1_TXBB-BIBE01-9-R3	Group1_TXFD-DMP06-2	1173	0.2986	0.2644	0.2644
Group1_TXBB-BIBE01-9-R3	Group1_TXFD-DMP06-3	778	0.2872	0.2754	0.2754
Group1_TXBB-BIBE01-9-R3	Group1_TXFD-DMP06-4	394	0.3017	0.2806	0.2806
Group1_TXBB-BIBE01-9-R3	Group1_TXFD-DMP06-5	1739	0.2971	0.2599	0.2599
Group1_TXBB-BIBE01-9-R3	Group1_TXFD-DMP06-6	1233	0.2892	0.2611	0.2611
Group1_TXBB-BIBE01-9-R3	Group1_TXFD-DMP06-7	1951	0.2988	0.259	0.259
Group1_TXBB-BIBE01-9-R3	Group1_TXFD-DMP06-8	1622	0.2947	0.2641	0.2641
Group1_TXBB-BIBE01-9-R3	Group1_TXFD-DMP06-9	485	0.2722	0.28	0.2722
Group1_TXBB-BIBE01-9-R3	Group1_TXFD-DMP07-10	244	0.2181	0.2409	0.2181
Group1_TXBB-BIBE01-9-R3	Group1_TXFD-DMP07-1-2	3566	0.2957	0.2689	0.2689
Group1_TXBB-BIBE01-9-R3	Group1_TXFD-DMP07-1	2858	0.2789	0.268	0.268
Group1_TXBB-BIBE01-9-R3	Group1_TXFD-DMP07-2-R2	3094	0.2878	0.2709	0.2709
Group1_TXBB-BIBE01-9-R3	Group1_TXFD-DMP07-2-R3	2929	0.2814	0.2682	0.2682
Group1_TXBB-BIBE01-9-R3	Group1_TXFD-DMP07-2	2897	0.2785	0.2681	0.2681
Group1_TXBB-BIBE01-9-R3	Group1_TXFD-DMP07-3	1700	0.2538	0.2609	0.2538
Group1_TXBB-BIBE01-9-R3	Group1_TXFD-DMP07-4	992	0.2387	0.2484	0.2387
Group1_TXBB-BIBE01-9-R3	Group1_TXFD-DMP07-5	409	0.2204	0.2429	0.2204
Group1_TXBB-BIBE01-9-R3	Group1_TXFD-DMP07-6	499	0.2273	0.2422	0.2273
Group1_TXBB-BIBE01-9-R3	Group1_TXFD-DMP07-7	441	0.2287	0.2469	0.2287
Group1_TXBB-BIBE01-9-R3	Group1_TXFD-DMP07-8	398	0.2136	0.2396	0.2136
Group1_TXBB-BIBE01-9-R3	Group1_TXFD-DMP07-9	1329	0.246	0.254	0.246
Group1_TXBB-BIBE01-9-R3	Group1_TXFD-DMP08-12	3457	0.3483	0.2628	0.2628
Group1_TXBB-BIBE01-9-R3	Group1_TXFD-DMP08-1	3475	0.352	0.2663	0.2663
Group1_TXBB-BIBE01-9-R3	Group1_TXFD-DMP08-2	3320	0.3418	0.2724	0.2724
Group1_TXBB-BIBE01-9-R3	Group1_TXFD-DMP08-3	3484	0.3511	0.2701	0.2701
Group1_TXBB-BIBE01-9-R3	Group1_TXFD-DMP08-4	3472	0.3511	0.2689	0.2689
Group1_TXBB-BIBE01-9-R3	Group1_TXFD-DMP08-5	3540	0.3546	0.2695	0.2695
Group1_TXBB-BIBE01-9-R3	Group1_TXFD-DMP08-6	3507	0.3518	0.2696	0.2696
Group1_TXBB-BIBE01-9-R3	Group1_TXFD-DMP08-7	3542	0.3535	0.2676	0.2676
Group1_TXBB-BIBE01-9-R3	Group1_TXFD-DMP08-8	3136	0.341	0.2579	0.2579
Group1_TXBB-BIBE01-9-R3	Group1_TXFD-DMP08-9	3484	0.3508	0.2661	0.2661
Group1_TXBB-BIBE01-9-R3	Group1_TXGD-GUMO01-10	3493	0.29	0.2686	0.2686
Group1_TXBB-BIBE01-9-R3	Group1_TXGD-GUMO01-1-R2	3569	0.2941	0.2694	0.2694
Group1_TXBB-BIBE01-9-R3	Group1_TXGD-GUMO01-1-R3	3562	0.2934	0.268	0.268
Group1_TXBB-BIBE01-9-R3	Group1_TXGD-GUMO01-1	3568	0.2929	0.2682	0.2682
Group1_TXBB-BIBE01-9-R3	Group1_TXGD-GUMO01-2	3564	0.2928	0.2683	0.2683
Group1_TXBB-BIBE01-9-R3	Group1_TXGD-GUMO01-3	3428	0.287	0.2696	0.2696
Group1_TXBB-BIBE01-9-R3	Group1_TXGD-GUMO01-4	3522	0.2919	0.2707	0.2707
Group1_TXBB-BIBE01-9-R3	Group1_TXGD-GUMO01-5	3621	0.2964	0.2669	0.2669
Group1_TXBB-BIBE01-9-R3	Group1_TXGD-GUMO01-6	3111	0.2837	0.2709	0.2709
Group1_TXBB-BIBE01-9-R3	Group1_TXGD-GUMO01-7	3312	0.2837	0.2689	0.2689
Group1_TXBB-BIBE01-9-R3	Group1_TXGD-GUMO01-8	3578	0.2934	0.2644	0.2644
Group1_TXBB-BIBE01-9-R3	Group1_TXGD-GUMO01-9	3595	0.2946	0.2688	0.2688
Group1_TXBB-BIBE01-9-R3	Group1_TXPP-DMP09-10	3044	0.2868	0.2685	0.2685
Group1_TXBB-BIBE01-9-R3	Group1_TXPP-DMP09-13	3082	0.2883	0.2695	0.2695
Group1_TXBB-BIBE01-9-R3	Group1_TXPP-DMP09-1	3670	0.304	0.269	0.269
Group1_TXBB-BIBE01-9-R3	Group1_TXPP-DMP09-2	3344	0.2958	0.2731	0.2731
Group1_TXBB-BIBE01-9-R3	Group1_TXPP-DMP09-3	3667	0.3021	0.2679	0.2679
Group1_TXBB-BIBE01-9-R3	Group1_TXPP-DMP09-4-R2	3203	0.2912	0.2699	0.2699
Group1_TXBB-BIBE01-9-R3	Group1_TXPP-DMP09-4-R3	2998	0.2843	0.2678	0.2678
Group1_TXBB-BIBE01-9-R3	Group1_TXPP-DMP09-4	3139	0.2846	0.2675	0.2675
Group1_TXBB-BIBE01-9-R3	Group1_TXPP-DMP09-5	3021	0.2846	0.2714	0.2714
Group1_TXBB-BIBE01-9-R3	Group1_TXPP-DMP09-6	3695	0.3045	0.2692	0.2692
Group1_TXBB-BIBE01-9-R3	Group1_TXPP-DMP09-7	3690	0.3036	0.2694	0.2694
Group1_TXBB-BIBE01-9-R3	Group1_TXPP-DMP09-8	3656	0.3019	0.2677	0.2677
Group1_TXBB-BIBE01-9-R3	Group1_TXPP-DMP09-9	3693	0.3043	0.2676	0.2676
Group1_TXBB-BIBE02-10	Group1_TXBB-BIBE02-2	12125	0.9613	0.9892	0.9613
Group1_TXBB-BIBE02-10	Group1_TXBB-BIBE02-3	12481	0.9711	0.9924	0.9711
Group1_TXBB-BIBE02-10	Group1_TXBB-BIBE02-4	12345	0.9616	0.9952	0.9616
Group1_TXBB-BIBE02-10	Group1_TXBB-BIBE02-5	11441	0.9449	0.9947	0.9449
Group1_TXBB-BIBE02-10	Group1_TXBB-BIBE02-6-HIGH	12614	0.9686	0.9948	0.9686
Group1_TXBB-BIBE02-10	Group1_TXBB-BIBE02-6-LOW	12979	0.9759	0.9957	0.9759
Group1_TXBB-BIBE02-10	Group1_TXBB-BIBE02-7	31	0.1632	0.9118	0.1632
Group1_TXBB-BIBE02-10	Group1_TXBB-BIBE02-8	13256	0.9877	0.9928	0.9877
Group1_TXBB-BIBE02-10	Group1_TXBB-BIBE02-9	13335	0.9928	0.9817	0.9817
Group1_TXBB-BIBE02-10	Group1_TXFD-DMP01-10-R2	4047	0.3095	0.297	0.297
Group1_TXBB-BIBE02-10	Group1_TXFD-DMP01-10-R3	3954	0.3036	0.2983	0.2983
Group1_TXBB-BIBE02-10	Group1_TXFD-DMP01-10	4050	0.3093	0.2968	0.2968
Group1_TXBB-BIBE02-10	Group1_TXFD-DMP01-1	1694	0.2721	0.3001	0.2721
Group1_TXBB-BIBE02-10	Group1_TXFD-DMP01-2	3952	0.3061	0.2935	0.2935
Group1_TXBB-BIBE02-10	Group1_TXFD-DMP01-3	4031	0.3098	0.2941	0.2941
Group1_TXBB-BIBE02-10	Group1_TXFD-DMP01-4	3602	0.3103	0.2867	0.2867
Group1_TXBB-BIBE02-10	Group1_TXFD-DMP01-5	3923	0.3016	0.2953	0.2953
Group1_TXBB-BIBE02-10	Group1_TXFD-DMP01-6	560	0.2363	0.3113	0.2363
Group1_TXBB-BIBE02-10	Group1_TXFD-DMP01-7	3979	0.3051	0.293	0.293
Group1_TXBB-BIBE02-10	Group1_TXFD-DMP01-8	4011	0.3067	0.2946	0.2946
Group1_TXBB-BIBE02-10	Group1_TXFD-DMP01-9	4013	0.3074	0.2948	0.2948
Group1_TXBB-BIBE02-10	Group1_TXFD-DMP02-10	1153	0.2576	0.2928	0.2576
Group1_TXBB-BIBE02-10	Group1_TXFD-DMP02-11	1403	0.2793	0.3032	0.2793
Group1_TXBB-BIBE02-10	Group1_TXFD-DMP02-1	3909	0.3015	0.2882	0.2882
Group1_TXBB-BIBE02-10	Group1_TXFD-DMP02-2	3917	0.3033	0.292	0.292
Group1_TXBB-BIBE02-10	Group1_TXFD-DMP02-3	3866	0.2996	0.2894	0.2894
Group1_TXBB-BIBE02-10	Group1_TXFD-DMP02-4	3851	0.2983	0.2886	0.2886
Group1_TXBB-BIBE02-10	Group1_TXFD-DMP02-6	3880	0.2996	0.2893	0.2893
Group1_TXBB-BIBE02-10	Group1_TXFD-DMP02-7	3942	0.3042	0.2889	0.2889
Group1_TXBB-BIBE02-10	Group1_TXFD-DMP02-8	1037	0.2606	0.299	0.2606
Group1_TXBB-BIBE02-10	Group1_TXFD-DMP02-9-R2	3406	0.2957	0.2957	0.2957
Group1_TXBB-BIBE02-10	Group1_TXFD-DMP02-9-R3	3048	0.2913	0.2975	0.2913
Group1_TXBB-BIBE02-10	Group1_TXFD-DMP02-9	3028	0.2881	0.2951	0.2881
Group1_TXBB-BIBE02-10	Group1_TXFD-DMP03-10	3910	0.3021	0.2904	0.2904
Group1_TXBB-BIBE02-10	Group1_TXFD-DMP03-1	3904	0.3021	0.2884	0.2884
Group1_TXBB-BIBE02-10	Group1_TXFD-DMP03-2	1489	0.2735	0.2936	0.2735
Group1_TXBB-BIBE02-10	Group1_TXFD-DMP03-3	3817	0.2996	0.2921	0.2921
Group1_TXBB-BIBE02-10	Group1_TXFD-DMP03-4	3921	0.3022	0.2881	0.2881
Group1_TXBB-BIBE02-10	Group1_TXFD-DMP03-5	3920	0.3026	0.2879	0.2879
Group1_TXBB-BIBE02-10	Group1_TXFD-DMP03-6	3932	0.3032	0.2877	0.2877
Group1_TXBB-BIBE02-10	Group1_TXFD-DMP03-7	3928	0.3027	0.2888	0.2888
Group1_TXBB-BIBE02-10	Group1_TXFD-DMP03-8	3925	0.3036	0.288	0.288
Group1_TXBB-BIBE02-10	Group1_TXFD-DMP03-9	3883	0.3002	0.2881	0.2881
Group1_TXBB-BIBE02-10	Group1_TXFD-DMP04-10	3855	0.2998	0.2875	0.2875
Group1_TXBB-BIBE02-10	Group1_TXFD-DMP04-1	3891	0.3018	0.2865	0.2865
Group1_TXBB-BIBE02-10	Group1_TXFD-DMP04-2	3903	0.3019	0.2879	0.2879
Group1_TXBB-BIBE02-10	Group1_TXFD-DMP04-3	3958	0.3051	0.288	0.288
Group1_TXBB-BIBE02-10	Group1_TXFD-DMP04-4	3933	0.3035	0.2875	0.2875
Group1_TXBB-BIBE02-10	Group1_TXFD-DMP04-5-R2	3929	0.3032	0.2873	0.2873
Group1_TXBB-BIBE02-10	Group1_TXFD-DMP04-5-R3	3944	0.3044	0.2916	0.2916
Group1_TXBB-BIBE02-10	Group1_TXFD-DMP04-5	3948	0.3041	0.2879	0.2879
Group1_TXBB-BIBE02-10	Group1_TXFD-DMP04-6	3959	0.3048	0.288	0.288
Group1_TXBB-BIBE02-10	Group1_TXFD-DMP04-7	3901	0.3027	0.2912	0.2912
Group1_TXBB-BIBE02-10	Group1_TXFD-DMP04-8	3903	0.3031	0.2929	0.2929
Group1_TXBB-BIBE02-10	Group1_TXFD-DMP04-9	3852	0.2992	0.2879	0.2879
Group1_TXBB-BIBE02-10	Group1_TXFD-DMP05-10	2454	0.3115	0.2822	0.2822
Group1_TXBB-BIBE02-10	Group1_TXFD-DMP05-1	3630	0.339	0.2737	0.2737
Group1_TXBB-BIBE02-10	Group1_TXFD-DMP05-2	3598	0.3372	0.2728	0.2728
Group1_TXBB-BIBE02-10	Group1_TXFD-DMP05-3	3624	0.3392	0.2739	0.2739
Group1_TXBB-BIBE02-10	Group1_TXFD-DMP05-4	3642	0.3395	0.2746	0.2746
Group1_TXBB-BIBE02-10	Group1_TXFD-DMP05-5	3597	0.335	0.275	0.275
Group1_TXBB-BIBE02-10	Group1_TXFD-DMP05-6	3618	0.3365	0.2763	0.2763
Group1_TXBB-BIBE02-10	Group1_TXFD-DMP05-7-R2	3643	0.3387	0.2737	0.2737
Group1_TXBB-BIBE02-10	Group1_TXFD-DMP05-7-R3	3602	0.3357	0.2723	0.2723
Group1_TXBB-BIBE02-10	Group1_TXFD-DMP05-7	3619	0.3364	0.2724	0.2724
Group1_TXBB-BIBE02-10	Group1_TXFD-DMP05-8	1402	0.3038	0.2843	0.2843
Group1_TXBB-BIBE02-10	Group1_TXFD-DMP05-9	1533	0.299	0.2878	0.2878
Group1_TXBB-BIBE02-10	Group1_TXFD-DMP06-10	818	0.2794	0.2707	0.2707
Group1_TXBB-BIBE02-10	Group1_TXFD-DMP06-11	2810	0.3169	0.2815	0.2815
Group1_TXBB-BIBE02-10	Group1_TXFD-DMP06-1	2598	0.3171	0.2824	0.2824
Group1_TXBB-BIBE02-10	Group1_TXFD-DMP06-2	1202	0.2908	0.2741	0.2741
Group1_TXBB-BIBE02-10	Group1_TXFD-DMP06-3	777	0.2755	0.2758	0.2755
Group1_TXBB-BIBE02-10	Group1_TXFD-DMP06-4	372	0.2582	0.2663	0.2582
Group1_TXBB-BIBE02-10	Group1_TXFD-DMP06-5	1875	0.3004	0.2795	0.2795
Group1_TXBB-BIBE02-10	Group1_TXFD-DMP06-6	1290	0.2899	0.2748	0.2748
Group1_TXBB-BIBE02-10	Group1_TXFD-DMP06-7	2147	0.3074	0.2831	0.2831
Group1_TXBB-BIBE02-10	Group1_TXFD-DMP06-8	1777	0.3052	0.288	0.288
Group1_TXBB-BIBE02-10	Group1_TXFD-DMP06-9	492	0.2547	0.2867	0.2547
Group1_TXBB-BIBE02-10	Group1_TXFD-DMP07-10	301	0.2416	0.2974	0.2416
Group1_TXBB-BIBE02-10	Group1_TXFD-DMP07-1-2	3909	0.3018	0.2918	0.2918
Group1_TXBB-BIBE02-10	Group1_TXFD-DMP07-1	3209	0.2896	0.3013	0.2896
Group1_TXBB-BIBE02-10	Group1_TXFD-DMP07-2-R2	3402	0.2959	0.2984	0.2959
Group1_TXBB-BIBE02-10	Group1_TXFD-DMP07-2-R3	3278	0.2933	0.3005	0.2933
Group1_TXBB-BIBE02-10	Group1_TXFD-DMP07-2	3210	0.2891	0.2974	0.2891
Group1_TXBB-BIBE02-10	Group1_TXFD-DMP07-3	1958	0.2708	0.2982	0.2708
Group1_TXBB-BIBE02-10	Group1_TXFD-DMP07-4	1155	0.2584	0.2895	0.2584
Group1_TXBB-BIBE02-10	Group1_TXFD-DMP07-5	502	0.2484	0.2974	0.2484
Group1_TXBB-BIBE02-10	Group1_TXFD-DMP07-6	605	0.2574	0.2947	0.2574
Group1_TXBB-BIBE02-10	Group1_TXFD-DMP07-7	535	0.2559	0.2957	0.2559
Group1_TXBB-BIBE02-10	Group1_TXFD-DMP07-8	485	0.2442	0.292	0.2442
Group1_TXBB-BIBE02-10	Group1_TXFD-DMP07-9	1578	0.2685	0.299	0.2685
Group1_TXBB-BIBE02-10	Group1_TXFD-DMP08-12	3773	0.3516	0.2832	0.2832
Group1_TXBB-BIBE02-10	Group1_TXFD-DMP08-1	3764	0.3536	0.2839	0.2839
Group1_TXBB-BIBE02-10	Group1_TXFD-DMP08-2	3632	0.3475	0.2958	0.2958
Group1_TXBB-BIBE02-10	Group1_TXFD-DMP08-3	3726	0.3497	0.286	0.286
Group1_TXBB-BIBE02-10	Group1_TXFD-DMP08-4	3749	0.3518	0.2879	0.2879
Group1_TXBB-BIBE02-10	Group1_TXFD-DMP08-5	3801	0.3529	0.2865	0.2865
Group1_TXBB-BIBE02-10	Group1_TXFD-DMP08-6	3763	0.3523	0.2846	0.2846
Group1_TXBB-BIBE02-10	Group1_TXFD-DMP08-7	3809	0.3549	0.2827	0.2827
Group1_TXBB-BIBE02-10	Group1_TXFD-DMP08-8	3497	0.3512	0.2822	0.2822
Group1_TXBB-BIBE02-10	Group1_TXFD-DMP08-9	3769	0.3527	0.283	0.283
Group1_TXBB-BIBE02-10	Group1_TXGD-GUMO01-10	3730	0.2909	0.2851	0.2851
Group1_TXBB-BIBE02-10	Group1_TXGD-GUMO01-1-R2	3812	0.2958	0.2861	0.2861
Group1_TXBB-BIBE02-10	Group1_TXGD-GUMO01-1-R3	3787	0.293	0.2833	0.2833
Group1_TXBB-BIBE02-10	Group1_TXGD-GUMO01-1	3818	0.2943	0.2857	0.2857
Group1_TXBB-BIBE02-10	Group1_TXGD-GUMO01-2	3820	0.2948	0.2862	0.2862
Group1_TXBB-BIBE02-10	Group1_TXGD-GUMO01-3	3639	0.2879	0.284	0.284
Group1_TXBB-BIBE02-10	Group1_TXGD-GUMO01-4	3763	0.294	0.2873	0.2873
Group1_TXBB-BIBE02-10	Group1_TXGD-GUMO01-5	3871	0.2976	0.2833	0.2833
Group1_TXBB-BIBE02-10	Group1_TXGD-GUMO01-6	3325	0.284	0.2874	0.284
Group1_TXBB-BIBE02-10	Group1_TXGD-GUMO01-7	3547	0.287	0.2859	0.2859
Group1_TXBB-BIBE02-10	Group1_TXGD-GUMO01-8	3867	0.297	0.2831	0.2831
Group1_TXBB-BIBE02-10	Group1_TXGD-GUMO01-9	3812	0.2934	0.283	0.283
Group1_TXBB-BIBE02-10	Group1_TXPP-DMP09-10	3354	0.2947	0.2954	0.2947
Group1_TXBB-BIBE02-10	Group1_TXPP-DMP09-13	3426	0.2985	0.299	0.2985
Group1_TXBB-BIBE02-10	Group1_TXPP-DMP09-1	4039	0.3127	0.2924	0.2924
Group1_TXBB-BIBE02-10	Group1_TXPP-DMP09-2	3673	0.3049	0.2993	0.2993
Group1_TXBB-BIBE02-10	Group1_TXPP-DMP09-3	4068	0.3115	0.2937	0.2937
Group1_TXBB-BIBE02-10	Group1_TXPP-DMP09-4-R2	3507	0.2971	0.2944	0.2944
Group1_TXBB-BIBE02-10	Group1_TXPP-DMP09-4-R3	3332	0.296	0.2968	0.296
Group1_TXBB-BIBE02-10	Group1_TXPP-DMP09-4	3521	0.2984	0.2995	0.2984
Group1_TXBB-BIBE02-10	Group1_TXPP-DMP09-5	3322	0.2942	0.2983	0.2942
Group1_TXBB-BIBE02-10	Group1_TXPP-DMP09-6	4098	0.3141	0.296	0.296
Group1_TXBB-BIBE02-10	Group1_TXPP-DMP09-7	4080	0.3133	0.2944	0.2944
Group1_TXBB-BIBE02-10	Group1_TXPP-DMP09-8	4073	0.3121	0.2947	0.2947
Group1_TXBB-BIBE02-10	Group1_TXPP-DMP09-9	4091	0.3143	0.2926	0.2926
Group1_TXBB-BIBE02-1	Group1_TXBB-BIBE02-10	12015	0.9943	0.9581	0.9581
Group1_TXBB-BIBE02-1	Group1_TXBB-BIBE02-2	11931	0.9909	0.98	0.98
Group1_TXBB-BIBE02-1	Group1_TXBB-BIBE02-3	12025	0.9936	0.9714	0.9714
Group1_TXBB-BIBE02-1	Group1_TXBB-BIBE02-4	12053	0.9917	0.9782	0.9782
Group1_TXBB-BIBE02-1	Group1_TXBB-BIBE02-5	11467	0.9652	0.992	0.9652
Group1_TXBB-BIBE02-1	Group1_TXBB-BIBE02-6-HIGH	12042	0.9945	0.9678	0.9678
Group1_TXBB-BIBE02-1	Group1_TXBB-BIBE02-6-LOW	11993	0.993	0.9645	0.9645
Group1_TXBB-BIBE02-1	Group1_TXBB-BIBE02-7	30	0.1596	0.9091	0.1596
Group1_TXBB-BIBE02-1	Group1_TXBB-BIBE02-8	12062	0.9934	0.961	0.961
Group1_TXBB-BIBE02-1	Group1_TXBB-BIBE02-9	12080	0.9939	0.959	0.959
Group1_TXBB-BIBE02-1	Group1_TXFD-DMP01-10-R2	3666	0.3111	0.2906	0.2906
Group1_TXBB-BIBE02-1	Group1_TXFD-DMP01-10-R3	3623	0.3079	0.2923	0.2923
Group1_TXBB-BIBE02-1	Group1_TXFD-DMP01-10	3640	0.309	0.29	0.29
Group1_TXBB-BIBE02-1	Group1_TXFD-DMP01-1	1700	0.2756	0.2998	0.2756
Group1_TXBB-BIBE02-1	Group1_TXFD-DMP01-2	3552	0.3059	0.2879	0.2879
Group1_TXBB-BIBE02-1	Group1_TXFD-DMP01-3	3648	0.3113	0.2906	0.2906
Group1_TXBB-BIBE02-1	Group1_TXFD-DMP01-4	3272	0.3121	0.2865	0.2865
Group1_TXBB-BIBE02-1	Group1_TXFD-DMP01-5	3583	0.3054	0.2918	0.2918
Group1_TXBB-BIBE02-1	Group1_TXFD-DMP01-6	567	0.2438	0.3141	0.2438
Group1_TXBB-BIBE02-1	Group1_TXFD-DMP01-7	3632	0.3086	0.2906	0.2906
Group1_TXBB-BIBE02-1	Group1_TXFD-DMP01-8	3639	0.3087	0.291	0.291
Group1_TXBB-BIBE02-1	Group1_TXFD-DMP01-9	3610	0.3073	0.2902	0.2902
Group1_TXBB-BIBE02-1	Group1_TXFD-DMP02-10	1139	0.2572	0.2896	0.2572
Group1_TXBB-BIBE02-1	Group1_TXFD-DMP02-11	1388	0.2775	0.3002	0.2775
Group1_TXBB-BIBE02-1	Group1_TXFD-DMP02-1	3572	0.3047	0.287	0.287
Group1_TXBB-BIBE02-1	Group1_TXFD-DMP02-2	3600	0.3073	0.2876	0.2876
Group1_TXBB-BIBE02-1	Group1_TXFD-DMP02-3	3564	0.3047	0.2869	0.2869
Group1_TXBB-BIBE02-1	Group1_TXFD-DMP02-4	3566	0.3046	0.2877	0.2877
Group1_TXBB-BIBE02-1	Group1_TXFD-DMP02-6	3583	0.3053	0.2888	0.2888
Group1_TXBB-BIBE02-1	Group1_TXFD-DMP02-7	3615	0.3078	0.2882	0.2882
Group1_TXBB-BIBE02-1	Group1_TXFD-DMP02-8	1023	0.259	0.2956	0.259
Group1_TXBB-BIBE02-1	Group1_TXFD-DMP02-9-R2	3404	0.3003	0.2959	0.2959
Group1_TXBB-BIBE02-1	Group1_TXFD-DMP02-9-R3	3042	0.2926	0.2978	0.2926
Group1_TXBB-BIBE02-1	Group1_TXFD-DMP02-9	3017	0.2903	0.2952	0.2903
Group1_TXBB-BIBE02-1	Group1_TXFD-DMP03-10	3597	0.3072	0.289	0.289
Group1_TXBB-BIBE02-1	Group1_TXFD-DMP03-1	3590	0.3066	0.2867	0.2867
Group1_TXBB-BIBE02-1	Group1_TXFD-DMP03-2	1477	0.272	0.2917	0.272
Group1_TXBB-BIBE02-1	Group1_TXFD-DMP03-3	3582	0.3056	0.2878	0.2878
Group1_TXBB-BIBE02-1	Group1_TXFD-DMP03-4	3598	0.3063	0.2877	0.2877
Group1_TXBB-BIBE02-1	Group1_TXFD-DMP03-5	3567	0.3046	0.2861	0.2861
Group1_TXBB-BIBE02-1	Group1_TXFD-DMP03-6	3589	0.3062	0.2863	0.2863
Group1_TXBB-BIBE02-1	Group1_TXFD-DMP03-7	3592	0.3062	0.2874	0.2874
Group1_TXBB-BIBE02-1	Group1_TXFD-DMP03-8	3587	0.3069	0.2865	0.2865
Group1_TXBB-BIBE02-1	Group1_TXFD-DMP03-9	3589	0.3061	0.2882	0.2882
Group1_TXBB-BIBE02-1	Group1_TXFD-DMP04-10	3547	0.3044	0.2866	0.2866
Group1_TXBB-BIBE02-1	Group1_TXFD-DMP04-1	3575	0.3061	0.2858	0.2858
Group1_TXBB-BIBE02-1	Group1_TXFD-DMP04-2	3593	0.3068	0.2883	0.2883
Group1_TXBB-BIBE02-1	Group1_TXFD-DMP04-3	3611	0.308	0.2868	0.2868
Group1_TXBB-BIBE02-1	Group1_TXFD-DMP04-4	3594	0.3068	0.2864	0.2864
Group1_TXBB-BIBE02-1	Group1_TXFD-DMP04-5-R2	3597	0.3067	0.2859	0.2859
Group1_TXBB-BIBE02-1	Group1_TXFD-DMP04-5-R3	3614	0.3083	0.289	0.289
Group1_TXBB-BIBE02-1	Group1_TXFD-DMP04-5	3610	0.3077	0.2868	0.2868
Group1_TXBB-BIBE02-1	Group1_TXFD-DMP04-6	3620	0.3081	0.2876	0.2876
Group1_TXBB-BIBE02-1	Group1_TXFD-DMP04-7	3606	0.3076	0.2882	0.2882
Group1_TXBB-BIBE02-1	Group1_TXFD-DMP04-8	3605	0.3078	0.2889	0.2889
Group1_TXBB-BIBE02-1	Group1_TXFD-DMP04-9	3534	0.3032	0.2852	0.2852
Group1_TXBB-BIBE02-1	Group1_TXFD-DMP05-10	2464	0.3144	0.2828	0.2828
Group1_TXBB-BIBE02-1	Group1_TXFD-DMP05-1	3304	0.3417	0.2721	0.2721
Group1_TXBB-BIBE02-1	Group1_TXFD-DMP05-2	3264	0.3391	0.2715	0.2715
Group1_TXBB-BIBE02-1	Group1_TXFD-DMP05-3	3275	0.3401	0.2715	0.2715
Group1_TXBB-BIBE02-1	Group1_TXFD-DMP05-4	3301	0.3418	0.2729	0.2729
Group1_TXBB-BIBE02-1	Group1_TXFD-DMP05-5	3285	0.3395	0.2732	0.2732
Group1_TXBB-BIBE02-1	Group1_TXFD-DMP05-6	3309	0.3407	0.2738	0.2738
Group1_TXBB-BIBE02-1	Group1_TXFD-DMP05-7-R2	3289	0.3397	0.2711	0.2711
Group1_TXBB-BIBE02-1	Group1_TXFD-DMP05-7-R3	3271	0.3383	0.2703	0.2703
Group1_TXBB-BIBE02-1	Group1_TXFD-DMP05-7	3298	0.3392	0.27	0.27
Group1_TXBB-BIBE02-1	Group1_TXFD-DMP05-8	1419	0.3092	0.2859	0.2859
Group1_TXBB-BIBE02-1	Group1_TXFD-DMP05-9	1543	0.302	0.2891	0.2891
Group1_TXBB-BIBE02-1	Group1_TXFD-DMP06-10	805	0.2792	0.2668	0.2668
Group1_TXBB-BIBE02-1	Group1_TXFD-DMP06-11	2824	0.3211	0.2827	0.2827
Group1_TXBB-BIBE02-1	Group1_TXFD-DMP06-1	2611	0.3204	0.2835	0.2835
Group1_TXBB-BIBE02-1	Group1_TXFD-DMP06-2	1215	0.2976	0.2751	0.2751
Group1_TXBB-BIBE02-1	Group1_TXFD-DMP06-3	780	0.2794	0.2765	0.2765
Group1_TXBB-BIBE02-1	Group1_TXFD-DMP06-4	368	0.2577	0.2638	0.2577
Group1_TXBB-BIBE02-1	Group1_TXFD-DMP06-5	1877	0.3032	0.2792	0.2792
Group1_TXBB-BIBE02-1	Group1_TXFD-DMP06-6	1310	0.2967	0.2775	0.2775
Group1_TXBB-BIBE02-1	Group1_TXFD-DMP06-7	2145	0.3106	0.2828	0.2828
Group1_TXBB-BIBE02-1	Group1_TXFD-DMP06-8	1778	0.3092	0.2877	0.2877
Group1_TXBB-BIBE02-1	Group1_TXFD-DMP06-9	487	0.2551	0.2845	0.2551
Group1_TXBB-BIBE02-1	Group1_TXFD-DMP07-10	299	0.2449	0.2957	0.2449
Group1_TXBB-BIBE02-1	Group1_TXFD-DMP07-1-2	3522	0.3011	0.2871	0.2871
Group1_TXBB-BIBE02-1	Group1_TXFD-DMP07-1	3192	0.2924	0.3002	0.2924
Group1_TXBB-BIBE02-1	Group1_TXFD-DMP07-2-R2	3395	0.2991	0.2982	0.2982
Group1_TXBB-BIBE02-1	Group1_TXFD-DMP07-2-R3	3266	0.2949	0.2997	0.2949
Group1_TXBB-BIBE02-1	Group1_TXFD-DMP07-2	3198	0.2908	0.2971	0.2908
Group1_TXBB-BIBE02-1	Group1_TXFD-DMP07-3	1925	0.2682	0.2944	0.2682
Group1_TXBB-BIBE02-1	Group1_TXFD-DMP07-4	1143	0.2587	0.2868	0.2587
Group1_TXBB-BIBE02-1	Group1_TXFD-DMP07-5	501	0.2484	0.2964	0.2484
Group1_TXBB-BIBE02-1	Group1_TXFD-DMP07-6	606	0.2592	0.2942	0.2592
Group1_TXBB-BIBE02-1	Group1_TXFD-DMP07-7	532	0.2576	0.2936	0.2576
Group1_TXBB-BIBE02-1	Group1_TXFD-DMP07-8	482	0.2434	0.2897	0.2434
Group1_TXBB-BIBE02-1	Group1_TXFD-DMP07-9	1555	0.2673	0.2959	0.2673
Group1_TXBB-BIBE02-1	Group1_TXFD-DMP08-12	3420	0.3519	0.2816	0.2816
Group1_TXBB-BIBE02-1	Group1_TXFD-DMP08-1	3423	0.3557	0.2822	0.2822
Group1_TXBB-BIBE02-1	Group1_TXFD-DMP08-2	3449	0.3568	0.2899	0.2899
Group1_TXBB-BIBE02-1	Group1_TXFD-DMP08-3	3404	0.3541	0.2827	0.2827
Group1_TXBB-BIBE02-1	Group1_TXFD-DMP08-4	3415	0.3542	0.2827	0.2827
Group1_TXBB-BIBE02-1	Group1_TXFD-DMP08-5	3473	0.3567	0.2828	0.2828
Group1_TXBB-BIBE02-1	Group1_TXFD-DMP08-6	3429	0.354	0.2843	0.2843
Group1_TXBB-BIBE02-1	Group1_TXFD-DMP08-7	3455	0.3555	0.2818	0.2818
Group1_TXBB-BIBE02-1	Group1_TXFD-DMP08-8	3156	0.3525	0.2805	0.2805
Group1_TXBB-BIBE02-1	Group1_TXFD-DMP08-9	3419	0.3538	0.2815	0.2815
Group1_TXBB-BIBE02-1	Group1_TXGD-GUMO01-10	3454	0.2937	0.2765	0.2765
Group1_TXBB-BIBE02-1	Group1_TXGD-GUMO01-1-R2	3497	0.2967	0.2769	0.2769
Group1_TXBB-BIBE02-1	Group1_TXGD-GUMO01-1-R3	3459	0.2943	0.2749	0.2749
Group1_TXBB-BIBE02-1	Group1_TXGD-GUMO01-1	3480	0.2953	0.277	0.277
Group1_TXBB-BIBE02-1	Group1_TXGD-GUMO01-2	3491	0.296	0.2785	0.2785
Group1_TXBB-BIBE02-1	Group1_TXGD-GUMO01-3	3454	0.2931	0.2769	0.2769
Group1_TXBB-BIBE02-1	Group1_TXGD-GUMO01-4	3479	0.2956	0.2779	0.2779
Group1_TXBB-BIBE02-1	Group1_TXGD-GUMO01-5	3490	0.2965	0.2765	0.2765
Group1_TXBB-BIBE02-1	Group1_TXGD-GUMO01-6	3320	0.2879	0.2864	0.2864
Group1_TXBB-BIBE02-1	Group1_TXGD-GUMO01-7	3460	0.2944	0.2823	0.2823
Group1_TXBB-BIBE02-1	Group1_TXGD-GUMO01-8	3495	0.2969	0.2768	0.2768
Group1_TXBB-BIBE02-1	Group1_TXGD-GUMO01-9	3447	0.2936	0.2744	0.2744
Group1_TXBB-BIBE02-1	Group1_TXPP-DMP09-10	3339	0.2989	0.295	0.295
Group1_TXBB-BIBE02-1	Group1_TXPP-DMP09-13	3423	0.3032	0.2991	0.2991
Group1_TXBB-BIBE02-1	Group1_TXPP-DMP09-1	3631	0.3113	0.2861	0.2861
Group1_TXBB-BIBE02-1	Group1_TXPP-DMP09-2	3644	0.3115	0.2978	0.2978
Group1_TXBB-BIBE02-1	Group1_TXPP-DMP09-3	3696	0.3129	0.2911	0.2911
Group1_TXBB-BIBE02-1	Group1_TXPP-DMP09-4-R2	3483	0.3023	0.2932	0.2932
Group1_TXBB-BIBE02-1	Group1_TXPP-DMP09-4-R3	3333	0.3	0.2975	0.2975
Group1_TXBB-BIBE02-1	Group1_TXPP-DMP09-4	3514	0.3048	0.2993	0.2993
Group1_TXBB-BIBE02-1	Group1_TXPP-DMP09-5	3335	0.2994	0.2993	0.2993
Group1_TXBB-BIBE02-1	Group1_TXPP-DMP09-6	3720	0.3149	0.2917	0.2917
Group1_TXBB-BIBE02-1	Group1_TXPP-DMP09-7	3681	0.3125	0.2901	0.2901
Group1_TXBB-BIBE02-1	Group1_TXPP-DMP09-8	3669	0.311	0.2898	0.2898
Group1_TXBB-BIBE02-1	Group1_TXPP-DMP09-9	3689	0.3135	0.2881	0.2881
Group1_TXBB-BIBE02-2	Group1_TXBB-BIBE02-3	12083	0.9899	0.9774	0.9774
Group1_TXBB-BIBE02-2	Group1_TXBB-BIBE02-4	12042	0.9838	0.9825	0.9825
Group1_TXBB-BIBE02-2	Group1_TXBB-BIBE02-5	11386	0.9579	0.9935	0.9579
Group1_TXBB-BIBE02-2	Group1_TXBB-BIBE02-6-HIGH	12108	0.9893	0.9732	0.9732
Group1_TXBB-BIBE02-2	Group1_TXBB-BIBE02-6-LOW	12012	0.9848	0.9664	0.9664
Group1_TXBB-BIBE02-2	Group1_TXBB-BIBE02-7	31	0.1658	0.9118	0.1658
Group1_TXBB-BIBE02-2	Group1_TXBB-BIBE02-8	12077	0.9873	0.9633	0.9633
Group1_TXBB-BIBE02-2	Group1_TXBB-BIBE02-9	12106	0.9866	0.9603	0.9603
Group1_TXBB-BIBE02-2	Group1_TXFD-DMP01-10-R2	3668	0.3086	0.2895	0.2895
Group1_TXBB-BIBE02-2	Group1_TXFD-DMP01-10-R3	3601	0.3036	0.2898	0.2898
Group1_TXBB-BIBE02-2	Group1_TXFD-DMP01-10	3668	0.308	0.29	0.29
Group1_TXBB-BIBE02-2	Group1_TXFD-DMP01-1	1714	0.2758	0.3025	0.2758
Group1_TXBB-BIBE02-2	Group1_TXFD-DMP01-2	3556	0.3036	0.2869	0.2869
Group1_TXBB-BIBE02-2	Group1_TXFD-DMP01-3	3649	0.3087	0.2891	0.2891
Group1_TXBB-BIBE02-2	Group1_TXFD-DMP01-4	3301	0.3109	0.2863	0.2863
Group1_TXBB-BIBE02-2	Group1_TXFD-DMP01-5	3571	0.3018	0.2896	0.2896
Group1_TXBB-BIBE02-2	Group1_TXFD-DMP01-6	571	0.2427	0.3163	0.2427
Group1_TXBB-BIBE02-2	Group1_TXFD-DMP01-7	3609	0.3043	0.2881	0.2881
Group1_TXBB-BIBE02-2	Group1_TXFD-DMP01-8	3635	0.3056	0.2894	0.2894
Group1_TXBB-BIBE02-2	Group1_TXFD-DMP01-9	3624	0.3054	0.2895	0.2895
Group1_TXBB-BIBE02-2	Group1_TXFD-DMP02-10	1148	0.2574	0.2915	0.2574
Group1_TXBB-BIBE02-2	Group1_TXFD-DMP02-11	1402	0.2797	0.3029	0.2797
Group1_TXBB-BIBE02-2	Group1_TXFD-DMP02-1	3614	0.3058	0.2882	0.2882
Group1_TXBB-BIBE02-2	Group1_TXFD-DMP02-2	3638	0.3077	0.2888	0.2888
Group1_TXBB-BIBE02-2	Group1_TXFD-DMP02-3	3597	0.3052	0.2876	0.2876
Group1_TXBB-BIBE02-2	Group1_TXFD-DMP02-4	3593	0.3044	0.2878	0.2878
Group1_TXBB-BIBE02-2	Group1_TXFD-DMP02-6	3605	0.3052	0.2892	0.2892
Group1_TXBB-BIBE02-2	Group1_TXFD-DMP02-7	3638	0.308	0.2885	0.2885
Group1_TXBB-BIBE02-2	Group1_TXFD-DMP02-8	1042	0.2617	0.2987	0.2617
Group1_TXBB-BIBE02-2	Group1_TXFD-DMP02-9-R2	3397	0.3003	0.2953	0.2953
Group1_TXBB-BIBE02-2	Group1_TXFD-DMP02-9-R3	3060	0.2947	0.2988	0.2947
Group1_TXBB-BIBE02-2	Group1_TXFD-DMP02-9	3047	0.2933	0.2973	0.2933
Group1_TXBB-BIBE02-2	Group1_TXFD-DMP03-10	3619	0.3068	0.2891	0.2891
Group1_TXBB-BIBE02-2	Group1_TXFD-DMP03-1	3612	0.3063	0.2867	0.2867
Group1_TXBB-BIBE02-2	Group1_TXFD-DMP03-2	1492	0.2746	0.2938	0.2746
Group1_TXBB-BIBE02-2	Group1_TXFD-DMP03-3	3614	0.3062	0.2888	0.2888
Group1_TXBB-BIBE02-2	Group1_TXFD-DMP03-4	3636	0.3072	0.2881	0.2881
Group1_TXBB-BIBE02-2	Group1_TXFD-DMP03-5	3612	0.3059	0.2872	0.2872
Group1_TXBB-BIBE02-2	Group1_TXFD-DMP03-6	3639	0.3081	0.2876	0.2876
Group1_TXBB-BIBE02-2	Group1_TXFD-DMP03-7	3637	0.3073	0.2889	0.2889
Group1_TXBB-BIBE02-2	Group1_TXFD-DMP03-8	3626	0.3077	0.2876	0.2876
Group1_TXBB-BIBE02-2	Group1_TXFD-DMP03-9	3606	0.3057	0.2878	0.2878
Group1_TXBB-BIBE02-2	Group1_TXFD-DMP04-10	3573	0.3046	0.2865	0.2865
Group1_TXBB-BIBE02-2	Group1_TXFD-DMP04-1	3603	0.3065	0.286	0.286
Group1_TXBB-BIBE02-2	Group1_TXFD-DMP04-2	3610	0.3063	0.2872	0.2872
Group1_TXBB-BIBE02-2	Group1_TXFD-DMP04-3	3659	0.3094	0.2881	0.2881
Group1_TXBB-BIBE02-2	Group1_TXFD-DMP04-4	3634	0.3078	0.2871	0.2871
Group1_TXBB-BIBE02-2	Group1_TXFD-DMP04-5-R2	3639	0.3078	0.2871	0.2871
Group1_TXBB-BIBE02-2	Group1_TXFD-DMP04-5-R3	3649	0.3089	0.2892	0.2892
Group1_TXBB-BIBE02-2	Group1_TXFD-DMP04-5	3655	0.3088	0.2878	0.2878
Group1_TXBB-BIBE02-2	Group1_TXFD-DMP04-6	3669	0.3096	0.2886	0.2886
Group1_TXBB-BIBE02-2	Group1_TXFD-DMP04-7	3636	0.308	0.2886	0.2886
Group1_TXBB-BIBE02-2	Group1_TXFD-DMP04-8	3624	0.3074	0.2889	0.2889
Group1_TXBB-BIBE02-2	Group1_TXFD-DMP04-9	3562	0.3038	0.2859	0.2859
Group1_TXBB-BIBE02-2	Group1_TXFD-DMP05-10	2465	0.3141	0.2821	0.2821
Group1_TXBB-BIBE02-2	Group1_TXFD-DMP05-1	3319	0.3393	0.2715	0.2715
Group1_TXBB-BIBE02-2	Group1_TXFD-DMP05-2	3282	0.3367	0.2702	0.2702
Group1_TXBB-BIBE02-2	Group1_TXFD-DMP05-3	3311	0.3393	0.2717	0.2717
Group1_TXBB-BIBE02-2	Group1_TXFD-DMP05-4	3322	0.3394	0.2717	0.2717
Group1_TXBB-BIBE02-2	Group1_TXFD-DMP05-5	3302	0.3365	0.2722	0.2722
Group1_TXBB-BIBE02-2	Group1_TXFD-DMP05-6	3308	0.3365	0.2715	0.2715
Group1_TXBB-BIBE02-2	Group1_TXFD-DMP05-7-R2	3317	0.3383	0.2702	0.2702
Group1_TXBB-BIBE02-2	Group1_TXFD-DMP05-7-R3	3283	0.3352	0.2687	0.2687
Group1_TXBB-BIBE02-2	Group1_TXFD-DMP05-7	3291	0.3353	0.2679	0.2679
Group1_TXBB-BIBE02-2	Group1_TXFD-DMP05-8	1430	0.309	0.2867	0.2867
Group1_TXBB-BIBE02-2	Group1_TXFD-DMP05-9	1559	0.3035	0.291	0.291
Group1_TXBB-BIBE02-2	Group1_TXFD-DMP06-10	817	0.2796	0.2685	0.2685
Group1_TXBB-BIBE02-2	Group1_TXFD-DMP06-11	2799	0.3174	0.2798	0.2798
Group1_TXBB-BIBE02-2	Group1_TXFD-DMP06-1	2603	0.3194	0.2823	0.2823
Group1_TXBB-BIBE02-2	Group1_TXFD-DMP06-2	1216	0.2941	0.2746	0.2746
Group1_TXBB-BIBE02-2	Group1_TXFD-DMP06-3	780	0.2761	0.2739	0.2739
Group1_TXBB-BIBE02-2	Group1_TXFD-DMP06-4	371	0.2567	0.2644	0.2567
Group1_TXBB-BIBE02-2	Group1_TXFD-DMP06-5	1880	0.303	0.2787	0.2787
Group1_TXBB-BIBE02-2	Group1_TXFD-DMP06-6	1316	0.2945	0.2777	0.2777
Group1_TXBB-BIBE02-2	Group1_TXFD-DMP06-7	2145	0.3093	0.2823	0.2823
Group1_TXBB-BIBE02-2	Group1_TXFD-DMP06-8	1799	0.3109	0.2896	0.2896
Group1_TXBB-BIBE02-2	Group1_TXFD-DMP06-9	489	0.2536	0.283	0.2536
Group1_TXBB-BIBE02-2	Group1_TXFD-DMP07-10	303	0.244	0.2994	0.244
Group1_TXBB-BIBE02-2	Group1_TXFD-DMP07-1-2	3532	0.2996	0.2859	0.2859
Group1_TXBB-BIBE02-2	Group1_TXFD-DMP07-1	3170	0.2895	0.2984	0.2895
Group1_TXBB-BIBE02-2	Group1_TXFD-DMP07-2-R2	3369	0.296	0.2961	0.296
Group1_TXBB-BIBE02-2	Group1_TXFD-DMP07-2-R3	3236	0.2919	0.2972	0.2919
Group1_TXBB-BIBE02-2	Group1_TXFD-DMP07-2	3177	0.2885	0.295	0.2885
Group1_TXBB-BIBE02-2	Group1_TXFD-DMP07-3	1928	0.268	0.2943	0.268
Group1_TXBB-BIBE02-2	Group1_TXFD-DMP07-4	1144	0.2556	0.2868	0.2556
Group1_TXBB-BIBE02-2	Group1_TXFD-DMP07-5	501	0.247	0.2963	0.247
Group1_TXBB-BIBE02-2	Group1_TXFD-DMP07-6	599	0.2551	0.2901	0.2551
Group1_TXBB-BIBE02-2	Group1_TXFD-DMP07-7	527	0.2511	0.2913	0.2511
Group1_TXBB-BIBE02-2	Group1_TXFD-DMP07-8	478	0.2406	0.2874	0.2406
Group1_TXBB-BIBE02-2	Group1_TXFD-DMP07-9	1565	0.2668	0.2969	0.2668
Group1_TXBB-BIBE02-2	Group1_TXFD-DMP08-12	3453	0.3513	0.2815	0.2815
Group1_TXBB-BIBE02-2	Group1_TXFD-DMP08-1	3446	0.3542	0.2817	0.2817
Group1_TXBB-BIBE02-2	Group1_TXFD-DMP08-2	3471	0.3552	0.2901	0.2901
Group1_TXBB-BIBE02-2	Group1_TXFD-DMP08-3	3433	0.353	0.2828	0.2828
Group1_TXBB-BIBE02-2	Group1_TXFD-DMP08-4	3449	0.3537	0.2828	0.2828
Group1_TXBB-BIBE02-2	Group1_TXFD-DMP08-5	3486	0.3547	0.2815	0.2815
Group1_TXBB-BIBE02-2	Group1_TXFD-DMP08-6	3453	0.3524	0.2836	0.2836
Group1_TXBB-BIBE02-2	Group1_TXFD-DMP08-7	3476	0.3544	0.2809	0.2809
Group1_TXBB-BIBE02-2	Group1_TXFD-DMP08-8	3172	0.3502	0.2792	0.2792
Group1_TXBB-BIBE02-2	Group1_TXFD-DMP08-9	3452	0.3525	0.2816	0.2816
Group1_TXBB-BIBE02-2	Group1_TXGD-GUMO01-10	3463	0.2925	0.2758	0.2758
Group1_TXBB-BIBE02-2	Group1_TXGD-GUMO01-1-R2	3517	0.2962	0.2769	0.2769
Group1_TXBB-BIBE02-2	Group1_TXGD-GUMO01-1-R3	3477	0.2938	0.2745	0.2745
Group1_TXBB-BIBE02-2	Group1_TXGD-GUMO01-1	3507	0.2952	0.2769	0.2769
Group1_TXBB-BIBE02-2	Group1_TXGD-GUMO01-2	3506	0.2952	0.2777	0.2777
Group1_TXBB-BIBE02-2	Group1_TXGD-GUMO01-3	3460	0.292	0.2764	0.2764
Group1_TXBB-BIBE02-2	Group1_TXGD-GUMO01-4	3510	0.296	0.2785	0.2785
Group1_TXBB-BIBE02-2	Group1_TXGD-GUMO01-5	3516	0.2962	0.2763	0.2763
Group1_TXBB-BIBE02-2	Group1_TXGD-GUMO01-6	3300	0.2864	0.2853	0.2853
Group1_TXBB-BIBE02-2	Group1_TXGD-GUMO01-7	3452	0.2927	0.2812	0.2812
Group1_TXBB-BIBE02-2	Group1_TXGD-GUMO01-8	3511	0.2958	0.2758	0.2758
Group1_TXBB-BIBE02-2	Group1_TXGD-GUMO01-9	3481	0.2938	0.2748	0.2748
Group1_TXBB-BIBE02-2	Group1_TXPP-DMP09-10	3351	0.2988	0.2961	0.2961
Group1_TXBB-BIBE02-2	Group1_TXPP-DMP09-13	3430	0.3032	0.2996	0.2996
Group1_TXBB-BIBE02-2	Group1_TXPP-DMP09-1	3664	0.3111	0.287	0.287
Group1_TXBB-BIBE02-2	Group1_TXPP-DMP09-2	3651	0.3109	0.2985	0.2985
Group1_TXBB-BIBE02-2	Group1_TXPP-DMP09-3	3703	0.3107	0.2893	0.2893
Group1_TXBB-BIBE02-2	Group1_TXPP-DMP09-4-R2	3495	0.3026	0.294	0.294
Group1_TXBB-BIBE02-2	Group1_TXPP-DMP09-4-R3	3321	0.2983	0.2968	0.2968
Group1_TXBB-BIBE02-2	Group1_TXPP-DMP09-4	3513	0.3042	0.2993	0.2993
Group1_TXBB-BIBE02-2	Group1_TXPP-DMP09-5	3320	0.2974	0.2987	0.2974
Group1_TXBB-BIBE02-2	Group1_TXPP-DMP09-6	3731	0.3131	0.2907	0.2907
Group1_TXBB-BIBE02-2	Group1_TXPP-DMP09-7	3721	0.3126	0.2907	0.2907
Group1_TXBB-BIBE02-2	Group1_TXPP-DMP09-8	3704	0.3108	0.2901	0.2901
Group1_TXBB-BIBE02-2	Group1_TXPP-DMP09-9	3719	0.3129	0.2886	0.2886
Group1_TXBB-BIBE02-3	Group1_TXBB-BIBE02-4	12291	0.9812	0.9933	0.9812
Group1_TXBB-BIBE02-3	Group1_TXBB-BIBE02-5	11409	0.9517	0.9931	0.9517
Group1_TXBB-BIBE02-3	Group1_TXBB-BIBE02-6-HIGH	12434	0.9908	0.9876	0.9876
Group1_TXBB-BIBE02-3	Group1_TXBB-BIBE02-6-LOW	12361	0.9868	0.9766	0.9766
Group1_TXBB-BIBE02-3	Group1_TXBB-BIBE02-7	31	0.1649	0.9118	0.1649
Group1_TXBB-BIBE02-3	Group1_TXBB-BIBE02-8	12431	0.9893	0.9711	0.9711
Group1_TXBB-BIBE02-3	Group1_TXBB-BIBE02-9	12490	0.9892	0.9677	0.9677
Group1_TXBB-BIBE02-3	Group1_TXFD-DMP01-10-R2	3827	0.3124	0.2943	0.2943
Group1_TXBB-BIBE02-3	Group1_TXFD-DMP01-10-R3	3739	0.3067	0.2936	0.2936
Group1_TXBB-BIBE02-3	Group1_TXFD-DMP01-10	3809	0.3108	0.2937	0.2937
Group1_TXBB-BIBE02-3	Group1_TXFD-DMP01-1	1716	0.2754	0.3022	0.2754
Group1_TXBB-BIBE02-3	Group1_TXFD-DMP01-2	3717	0.3078	0.2915	0.2915
Group1_TXBB-BIBE02-3	Group1_TXFD-DMP01-3	3789	0.3115	0.2929	0.2929
Group1_TXBB-BIBE02-3	Group1_TXFD-DMP01-4	3383	0.3114	0.2868	0.2868
Group1_TXBB-BIBE02-3	Group1_TXFD-DMP01-5	3687	0.3035	0.292	0.292
Group1_TXBB-BIBE02-3	Group1_TXFD-DMP01-6	568	0.2397	0.3156	0.2397
Group1_TXBB-BIBE02-3	Group1_TXFD-DMP01-7	3734	0.3066	0.2907	0.2907
Group1_TXBB-BIBE02-3	Group1_TXFD-DMP01-8	3766	0.3083	0.2927	0.2927
Group1_TXBB-BIBE02-3	Group1_TXFD-DMP01-9	3760	0.3082	0.2932	0.2932
Group1_TXBB-BIBE02-3	Group1_TXFD-DMP02-10	1156	0.2583	0.2927	0.2583
Group1_TXBB-BIBE02-3	Group1_TXFD-DMP02-11	1409	0.2805	0.304	0.2805
Group1_TXBB-BIBE02-3	Group1_TXFD-DMP02-1	3679	0.3034	0.2873	0.2873
Group1_TXBB-BIBE02-3	Group1_TXFD-DMP02-2	3739	0.3074	0.2906	0.2906
Group1_TXBB-BIBE02-3	Group1_TXFD-DMP02-3	3668	0.3032	0.2877	0.2877
Group1_TXBB-BIBE02-3	Group1_TXFD-DMP02-4	3672	0.3028	0.2884	0.2884
Group1_TXBB-BIBE02-3	Group1_TXFD-DMP02-6	3683	0.3038	0.289	0.289
Group1_TXBB-BIBE02-3	Group1_TXFD-DMP02-7	3722	0.3065	0.289	0.289
Group1_TXBB-BIBE02-3	Group1_TXFD-DMP02-8	1038	0.2605	0.2988	0.2605
Group1_TXBB-BIBE02-3	Group1_TXFD-DMP02-9-R2	3415	0.2987	0.2968	0.2968
Group1_TXBB-BIBE02-3	Group1_TXFD-DMP02-9-R3	3062	0.293	0.2995	0.293
Group1_TXBB-BIBE02-3	Group1_TXFD-DMP02-9	3035	0.2907	0.2967	0.2907
Group1_TXBB-BIBE02-3	Group1_TXFD-DMP03-10	3702	0.3054	0.2899	0.2899
Group1_TXBB-BIBE02-3	Group1_TXFD-DMP03-1	3692	0.305	0.2874	0.2874
Group1_TXBB-BIBE02-3	Group1_TXFD-DMP03-2	1497	0.2749	0.2946	0.2749
Group1_TXBB-BIBE02-3	Group1_TXFD-DMP03-3	3693	0.3045	0.2897	0.2897
Group1_TXBB-BIBE02-3	Group1_TXFD-DMP03-4	3714	0.3055	0.2884	0.2884
Group1_TXBB-BIBE02-3	Group1_TXFD-DMP03-5	3692	0.3042	0.2872	0.2872
Group1_TXBB-BIBE02-3	Group1_TXFD-DMP03-6	3723	0.3065	0.2883	0.2883
Group1_TXBB-BIBE02-3	Group1_TXFD-DMP03-7	3738	0.3066	0.2902	0.2902
Group1_TXBB-BIBE02-3	Group1_TXFD-DMP03-8	3701	0.3056	0.2876	0.2876
Group1_TXBB-BIBE02-3	Group1_TXFD-DMP03-9	3679	0.3038	0.2874	0.2874
Group1_TXBB-BIBE02-3	Group1_TXFD-DMP04-10	3648	0.3027	0.2871	0.2871
Group1_TXBB-BIBE02-3	Group1_TXFD-DMP04-1	3705	0.3061	0.2877	0.2877
Group1_TXBB-BIBE02-3	Group1_TXFD-DMP04-2	3694	0.305	0.2881	0.2881
Group1_TXBB-BIBE02-3	Group1_TXFD-DMP04-3	3730	0.307	0.2879	0.2879
Group1_TXBB-BIBE02-3	Group1_TXFD-DMP04-4	3712	0.306	0.2874	0.2874
Group1_TXBB-BIBE02-3	Group1_TXFD-DMP04-5-R2	3722	0.3064	0.2875	0.2875
Group1_TXBB-BIBE02-3	Group1_TXFD-DMP04-5-R3	3730	0.3072	0.2899	0.2899
Group1_TXBB-BIBE02-3	Group1_TXFD-DMP04-5	3742	0.3075	0.2886	0.2886
Group1_TXBB-BIBE02-3	Group1_TXFD-DMP04-6	3759	0.3084	0.2897	0.2897
Group1_TXBB-BIBE02-3	Group1_TXFD-DMP04-7	3719	0.3065	0.2895	0.2895
Group1_TXBB-BIBE02-3	Group1_TXFD-DMP04-8	3707	0.3061	0.2897	0.2897
Group1_TXBB-BIBE02-3	Group1_TXFD-DMP04-9	3646	0.3024	0.2866	0.2866
Group1_TXBB-BIBE02-3	Group1_TXFD-DMP05-10	2448	0.3118	0.2812	0.2812
Group1_TXBB-BIBE02-3	Group1_TXFD-DMP05-1	3398	0.3383	0.2728	0.2728
Group1_TXBB-BIBE02-3	Group1_TXFD-DMP05-2	3347	0.335	0.2708	0.2708
Group1_TXBB-BIBE02-3	Group1_TXFD-DMP05-3	3374	0.3372	0.2717	0.2717
Group1_TXBB-BIBE02-3	Group1_TXFD-DMP05-4	3397	0.3384	0.2731	0.2731
Group1_TXBB-BIBE02-3	Group1_TXFD-DMP05-5	3362	0.3344	0.2724	0.2724
Group1_TXBB-BIBE02-3	Group1_TXFD-DMP05-6	3369	0.3347	0.2721	0.2721
Group1_TXBB-BIBE02-3	Group1_TXFD-DMP05-7-R2	3402	0.3377	0.2719	0.2719
Group1_TXBB-BIBE02-3	Group1_TXFD-DMP05-7-R3	3352	0.3336	0.2696	0.2696
Group1_TXBB-BIBE02-3	Group1_TXFD-DMP05-7	3365	0.3337	0.2687	0.2687
Group1_TXBB-BIBE02-3	Group1_TXFD-DMP05-8	1421	0.3076	0.2864	0.2864
Group1_TXBB-BIBE02-3	Group1_TXFD-DMP05-9	1545	0.3016	0.289	0.289
Group1_TXBB-BIBE02-3	Group1_TXFD-DMP06-10	820	0.2791	0.2706	0.2706
Group1_TXBB-BIBE02-3	Group1_TXFD-DMP06-11	2792	0.3163	0.2804	0.2804
Group1_TXBB-BIBE02-3	Group1_TXFD-DMP06-1	2596	0.3181	0.2822	0.2822
Group1_TXBB-BIBE02-3	Group1_TXFD-DMP06-2	1208	0.2935	0.274	0.274
Group1_TXBB-BIBE02-3	Group1_TXFD-DMP06-3	779	0.2748	0.2758	0.2748
Group1_TXBB-BIBE02-3	Group1_TXFD-DMP06-4	373	0.2564	0.2664	0.2564
Group1_TXBB-BIBE02-3	Group1_TXFD-DMP06-5	1872	0.3017	0.2787	0.2787
Group1_TXBB-BIBE02-3	Group1_TXFD-DMP06-6	1299	0.2925	0.2754	0.2754
Group1_TXBB-BIBE02-3	Group1_TXFD-DMP06-7	2144	0.3091	0.2826	0.2826
Group1_TXBB-BIBE02-3	Group1_TXFD-DMP06-8	1783	0.3084	0.2884	0.2884
Group1_TXBB-BIBE02-3	Group1_TXFD-DMP06-9	499	0.2566	0.2894	0.2566
Group1_TXBB-BIBE02-3	Group1_TXFD-DMP07-10	299	0.2369	0.2972	0.2369
Group1_TXBB-BIBE02-3	Group1_TXFD-DMP07-1-2	3659	0.3021	0.2893	0.2893
Group1_TXBB-BIBE02-3	Group1_TXFD-DMP07-1	3196	0.2907	0.3015	0.2907
Group1_TXBB-BIBE02-3	Group1_TXFD-DMP07-2-R2	3402	0.2981	0.2991	0.2981
Group1_TXBB-BIBE02-3	Group1_TXFD-DMP07-2-R3	3265	0.2935	0.3001	0.2935
Group1_TXBB-BIBE02-3	Group1_TXFD-DMP07-2	3198	0.2891	0.2975	0.2891
Group1_TXBB-BIBE02-3	Group1_TXFD-DMP07-3	1935	0.2682	0.2961	0.2682
Group1_TXBB-BIBE02-3	Group1_TXFD-DMP07-4	1141	0.2559	0.2873	0.2559
Group1_TXBB-BIBE02-3	Group1_TXFD-DMP07-5	501	0.2463	0.2968	0.2463
Group1_TXBB-BIBE02-3	Group1_TXFD-DMP07-6	605	0.2554	0.2947	0.2554
Group1_TXBB-BIBE02-3	Group1_TXFD-DMP07-7	532	0.2533	0.2951	0.2533
Group1_TXBB-BIBE02-3	Group1_TXFD-DMP07-8	484	0.2409	0.2914	0.2409
Group1_TXBB-BIBE02-3	Group1_TXFD-DMP07-9	1564	0.2668	0.2978	0.2668
Group1_TXBB-BIBE02-3	Group1_TXFD-DMP08-12	3530	0.3507	0.2815	0.2815
Group1_TXBB-BIBE02-3	Group1_TXFD-DMP08-1	3532	0.3536	0.2821	0.2821
Group1_TXBB-BIBE02-3	Group1_TXFD-DMP08-2	3544	0.3537	0.2925	0.2925
Group1_TXBB-BIBE02-3	Group1_TXFD-DMP08-3	3509	0.3521	0.283	0.283
Group1_TXBB-BIBE02-3	Group1_TXFD-DMP08-4	3520	0.3524	0.2828	0.2828
Group1_TXBB-BIBE02-3	Group1_TXFD-DMP08-5	3564	0.3531	0.282	0.282
Group1_TXBB-BIBE02-3	Group1_TXFD-DMP08-6	3526	0.3516	0.283	0.283
Group1_TXBB-BIBE02-3	Group1_TXFD-DMP08-7	3576	0.3551	0.2817	0.2817
Group1_TXBB-BIBE02-3	Group1_TXFD-DMP08-8	3278	0.352	0.2811	0.2811
Group1_TXBB-BIBE02-3	Group1_TXFD-DMP08-9	3538	0.3524	0.282	0.282
Group1_TXBB-BIBE02-3	Group1_TXGD-GUMO01-10	3544	0.2907	0.2784	0.2784
Group1_TXBB-BIBE02-3	Group1_TXGD-GUMO01-1-R2	3609	0.2953	0.2795	0.2795
Group1_TXBB-BIBE02-3	Group1_TXGD-GUMO01-1-R3	3554	0.2917	0.2762	0.2762
Group1_TXBB-BIBE02-3	Group1_TXGD-GUMO01-1	3593	0.2937	0.2793	0.2793
Group1_TXBB-BIBE02-3	Group1_TXGD-GUMO01-2	3581	0.2931	0.2789	0.2789
Group1_TXBB-BIBE02-3	Group1_TXGD-GUMO01-3	3516	0.2887	0.2783	0.2783
Group1_TXBB-BIBE02-3	Group1_TXGD-GUMO01-4	3575	0.2932	0.2798	0.2798
Group1_TXBB-BIBE02-3	Group1_TXGD-GUMO01-5	3599	0.2947	0.2774	0.2774
Group1_TXBB-BIBE02-3	Group1_TXGD-GUMO01-6	3306	0.2839	0.2864	0.2839
Group1_TXBB-BIBE02-3	Group1_TXGD-GUMO01-7	3491	0.2889	0.2831	0.2831
Group1_TXBB-BIBE02-3	Group1_TXGD-GUMO01-8	3589	0.2941	0.2767	0.2767
Group1_TXBB-BIBE02-3	Group1_TXGD-GUMO01-9	3560	0.2921	0.2764	0.2764
Group1_TXBB-BIBE02-3	Group1_TXPP-DMP09-10	3352	0.2963	0.2956	0.2956
Group1_TXBB-BIBE02-3	Group1_TXPP-DMP09-13	3416	0.299	0.2988	0.2988
Group1_TXBB-BIBE02-3	Group1_TXPP-DMP09-1	3758	0.3103	0.287	0.287
Group1_TXBB-BIBE02-3	Group1_TXPP-DMP09-2	3661	0.3069	0.2989	0.2989
Group1_TXBB-BIBE02-3	Group1_TXPP-DMP09-3	3786	0.309	0.2891	0.2891
Group1_TXBB-BIBE02-3	Group1_TXPP-DMP09-4-R2	3484	0.2987	0.2935	0.2935
Group1_TXBB-BIBE02-3	Group1_TXPP-DMP09-4-R3	3307	0.2953	0.2957	0.2953
Group1_TXBB-BIBE02-3	Group1_TXPP-DMP09-4	3509	0.3004	0.2988	0.2988
Group1_TXBB-BIBE02-3	Group1_TXPP-DMP09-5	3303	0.2944	0.2972	0.2944
Group1_TXBB-BIBE02-3	Group1_TXPP-DMP09-6	3800	0.3106	0.2895	0.2895
Group1_TXBB-BIBE02-3	Group1_TXPP-DMP09-7	3795	0.3107	0.2897	0.2897
Group1_TXBB-BIBE02-3	Group1_TXPP-DMP09-8	3792	0.3099	0.29	0.29
Group1_TXBB-BIBE02-3	Group1_TXPP-DMP09-9	3810	0.3118	0.2885	0.2885
Group1_TXBB-BIBE02-4	Group1_TXBB-BIBE02-5	11455	0.9572	0.9917	0.9572
Group1_TXBB-BIBE02-4	Group1_TXBB-BIBE02-6-HIGH	12348	0.9948	0.9802	0.9802
Group1_TXBB-BIBE02-4	Group1_TXBB-BIBE02-6-LOW	12310	0.9933	0.9701	0.9701
Group1_TXBB-BIBE02-4	Group1_TXBB-BIBE02-7	29	0.1526	0.9062	0.1526
Group1_TXBB-BIBE02-4	Group1_TXBB-BIBE02-8	12381	0.9943	0.9642	0.9642
Group1_TXBB-BIBE02-4	Group1_TXBB-BIBE02-9	12410	0.9954	0.9604	0.9604
Group1_TXBB-BIBE02-4	Group1_TXFD-DMP01-10-R2	3737	0.3087	0.2883	0.2883
Group1_TXBB-BIBE02-4	Group1_TXFD-DMP01-10-R3	3691	0.3053	0.2903	0.2903
Group1_TXBB-BIBE02-4	Group1_TXFD-DMP01-10	3710	0.3063	0.2876	0.2876
Group1_TXBB-BIBE02-4	Group1_TXFD-DMP01-1	1691	0.2736	0.2988	0.2736
Group1_TXBB-BIBE02-4	Group1_TXFD-DMP01-2	3622	0.3033	0.2854	0.2854
Group1_TXBB-BIBE02-4	Group1_TXFD-DMP01-3	3721	0.3089	0.288	0.288
Group1_TXBB-BIBE02-4	Group1_TXFD-DMP01-4	3327	0.3095	0.2831	0.2831
Group1_TXBB-BIBE02-4	Group1_TXFD-DMP01-5	3639	0.3021	0.2885	0.2885
Group1_TXBB-BIBE02-4	Group1_TXFD-DMP01-6	556	0.2385	0.3084	0.2385
Group1_TXBB-BIBE02-4	Group1_TXFD-DMP01-7	3694	0.3056	0.2876	0.2876
Group1_TXBB-BIBE02-4	Group1_TXFD-DMP01-8	3706	0.306	0.2882	0.2882
Group1_TXBB-BIBE02-4	Group1_TXFD-DMP01-9	3694	0.3058	0.2885	0.2885
Group1_TXBB-BIBE02-4	Group1_TXFD-DMP02-10	1150	0.2591	0.2928	0.2591
Group1_TXBB-BIBE02-4	Group1_TXFD-DMP02-11	1392	0.2788	0.3017	0.2788
Group1_TXBB-BIBE02-4	Group1_TXFD-DMP02-1	3656	0.3044	0.2862	0.2862
Group1_TXBB-BIBE02-4	Group1_TXFD-DMP02-2	3700	0.3077	0.2885	0.2885
Group1_TXBB-BIBE02-4	Group1_TXFD-DMP02-3	3657	0.3048	0.287	0.287
Group1_TXBB-BIBE02-4	Group1_TXFD-DMP02-4	3650	0.3039	0.287	0.287
Group1_TXBB-BIBE02-4	Group1_TXFD-DMP02-6	3659	0.3045	0.2877	0.2877
Group1_TXBB-BIBE02-4	Group1_TXFD-DMP02-7	3705	0.3077	0.2884	0.2884
Group1_TXBB-BIBE02-4	Group1_TXFD-DMP02-8	1023	0.2592	0.2963	0.2592
Group1_TXBB-BIBE02-4	Group1_TXFD-DMP02-9-R2	3417	0.2993	0.297	0.297
Group1_TXBB-BIBE02-4	Group1_TXFD-DMP02-9-R3	3068	0.2944	0.2998	0.2944
Group1_TXBB-BIBE02-4	Group1_TXFD-DMP02-9	3034	0.2911	0.2966	0.2911
Group1_TXBB-BIBE02-4	Group1_TXFD-DMP03-10	3678	0.3063	0.2884	0.2884
Group1_TXBB-BIBE02-4	Group1_TXFD-DMP03-1	3676	0.3062	0.2864	0.2864
Group1_TXBB-BIBE02-4	Group1_TXFD-DMP03-2	1482	0.2734	0.2933	0.2734
Group1_TXBB-BIBE02-4	Group1_TXFD-DMP03-3	3670	0.3051	0.2886	0.2886
Group1_TXBB-BIBE02-4	Group1_TXFD-DMP03-4	3693	0.3067	0.2877	0.2877
Group1_TXBB-BIBE02-4	Group1_TXFD-DMP03-5	3668	0.3054	0.2863	0.2863
Group1_TXBB-BIBE02-4	Group1_TXFD-DMP03-6	3689	0.3069	0.2865	0.2865
Group1_TXBB-BIBE02-4	Group1_TXFD-DMP03-7	3682	0.306	0.2873	0.2873
Group1_TXBB-BIBE02-4	Group1_TXFD-DMP03-8	3677	0.3067	0.2861	0.2861
Group1_TXBB-BIBE02-4	Group1_TXFD-DMP03-9	3671	0.3053	0.2873	0.2873
Group1_TXBB-BIBE02-4	Group1_TXFD-DMP04-10	3645	0.3047	0.2868	0.2868
Group1_TXBB-BIBE02-4	Group1_TXFD-DMP04-1	3677	0.3068	0.2861	0.2861
Group1_TXBB-BIBE02-4	Group1_TXFD-DMP04-2	3678	0.3063	0.2875	0.2875
Group1_TXBB-BIBE02-4	Group1_TXFD-DMP04-3	3719	0.3089	0.2874	0.2874
Group1_TXBB-BIBE02-4	Group1_TXFD-DMP04-4	3697	0.3075	0.2869	0.2869
Group1_TXBB-BIBE02-4	Group1_TXFD-DMP04-5-R2	3699	0.3076	0.2864	0.2864
Group1_TXBB-BIBE02-4	Group1_TXFD-DMP04-5-R3	3709	0.3084	0.289	0.289
Group1_TXBB-BIBE02-4	Group1_TXFD-DMP04-5	3714	0.3083	0.2871	0.2871
Group1_TXBB-BIBE02-4	Group1_TXFD-DMP04-6	3715	0.3082	0.2873	0.2873
Group1_TXBB-BIBE02-4	Group1_TXFD-DMP04-7	3703	0.3078	0.2886	0.2886
Group1_TXBB-BIBE02-4	Group1_TXFD-DMP04-8	3695	0.3077	0.2891	0.2891
Group1_TXBB-BIBE02-4	Group1_TXFD-DMP04-9	3621	0.3027	0.285	0.285
Group1_TXBB-BIBE02-4	Group1_TXFD-DMP05-10	2458	0.3131	0.2826	0.2826
Group1_TXBB-BIBE02-4	Group1_TXFD-DMP05-1	3367	0.3393	0.2706	0.2706
Group1_TXBB-BIBE02-4	Group1_TXFD-DMP05-2	3333	0.3373	0.2696	0.2696
Group1_TXBB-BIBE02-4	Group1_TXFD-DMP05-3	3340	0.3381	0.2693	0.2693
Group1_TXBB-BIBE02-4	Group1_TXFD-DMP05-4	3371	0.3399	0.2714	0.2714
Group1_TXBB-BIBE02-4	Group1_TXFD-DMP05-5	3347	0.3372	0.2714	0.2714
Group1_TXBB-BIBE02-4	Group1_TXFD-DMP05-6	3367	0.3384	0.272	0.272
Group1_TXBB-BIBE02-4	Group1_TXFD-DMP05-7-R2	3360	0.338	0.2696	0.2696
Group1_TXBB-BIBE02-4	Group1_TXFD-DMP05-7-R3	3330	0.3356	0.2681	0.2681
Group1_TXBB-BIBE02-4	Group1_TXFD-DMP05-7	3364	0.3374	0.2688	0.2688
Group1_TXBB-BIBE02-4	Group1_TXFD-DMP05-8	1431	0.3108	0.2883	0.2883
Group1_TXBB-BIBE02-4	Group1_TXFD-DMP05-9	1536	0.3017	0.2876	0.2876
Group1_TXBB-BIBE02-4	Group1_TXFD-DMP06-10	807	0.2787	0.2672	0.2672
Group1_TXBB-BIBE02-4	Group1_TXFD-DMP06-11	2814	0.3193	0.2817	0.2817
Group1_TXBB-BIBE02-4	Group1_TXFD-DMP06-1	2603	0.3188	0.2823	0.2823
Group1_TXBB-BIBE02-4	Group1_TXFD-DMP06-2	1212	0.2961	0.2753	0.2753
Group1_TXBB-BIBE02-4	Group1_TXFD-DMP06-3	770	0.2767	0.2736	0.2736
Group1_TXBB-BIBE02-4	Group1_TXFD-DMP06-4	368	0.2572	0.2636	0.2572
Group1_TXBB-BIBE02-4	Group1_TXFD-DMP06-5	1877	0.3027	0.2794	0.2794
Group1_TXBB-BIBE02-4	Group1_TXFD-DMP06-6	1314	0.2962	0.2783	0.2783
Group1_TXBB-BIBE02-4	Group1_TXFD-DMP06-7	2131	0.3083	0.2814	0.2814
Group1_TXBB-BIBE02-4	Group1_TXFD-DMP06-8	1779	0.3089	0.2882	0.2882
Group1_TXBB-BIBE02-4	Group1_TXFD-DMP06-9	490	0.2559	0.286	0.2559
Group1_TXBB-BIBE02-4	Group1_TXFD-DMP07-10	303	0.2438	0.2982	0.2438
Group1_TXBB-BIBE02-4	Group1_TXFD-DMP07-1-2	3606	0.3004	0.2862	0.2862
Group1_TXBB-BIBE02-4	Group1_TXFD-DMP07-1	3185	0.2899	0.2998	0.2899
Group1_TXBB-BIBE02-4	Group1_TXFD-DMP07-2-R2	3376	0.2959	0.2966	0.2959
Group1_TXBB-BIBE02-4	Group1_TXFD-DMP07-2-R3	3258	0.2928	0.299	0.2928
Group1_TXBB-BIBE02-4	Group1_TXFD-DMP07-2	3191	0.2888	0.2961	0.2888
Group1_TXBB-BIBE02-4	Group1_TXFD-DMP07-3	1918	0.2666	0.2935	0.2666
Group1_TXBB-BIBE02-4	Group1_TXFD-DMP07-4	1126	0.2544	0.2834	0.2544
Group1_TXBB-BIBE02-4	Group1_TXFD-DMP07-5	492	0.246	0.2916	0.246
Group1_TXBB-BIBE02-4	Group1_TXFD-DMP07-6	594	0.2529	0.2903	0.2529
Group1_TXBB-BIBE02-4	Group1_TXFD-DMP07-7	526	0.2542	0.2908	0.2542
Group1_TXBB-BIBE02-4	Group1_TXFD-DMP07-8	478	0.2401	0.288	0.2401
Group1_TXBB-BIBE02-4	Group1_TXFD-DMP07-9	1548	0.2649	0.2946	0.2649
Group1_TXBB-BIBE02-4	Group1_TXFD-DMP08-12	3494	0.3498	0.2795	0.2795
Group1_TXBB-BIBE02-4	Group1_TXFD-DMP08-1	3488	0.3522	0.2794	0.2794
Group1_TXBB-BIBE02-4	Group1_TXFD-DMP08-2	3495	0.3521	0.2888	0.2888
Group1_TXBB-BIBE02-4	Group1_TXFD-DMP08-3	3468	0.3509	0.2802	0.2802
Group1_TXBB-BIBE02-4	Group1_TXFD-DMP08-4	3486	0.3514	0.2811	0.2811
Group1_TXBB-BIBE02-4	Group1_TXFD-DMP08-5	3519	0.3527	0.2791	0.2791
Group1_TXBB-BIBE02-4	Group1_TXFD-DMP08-6	3485	0.3507	0.2809	0.2809
Group1_TXBB-BIBE02-4	Group1_TXFD-DMP08-7	3532	0.3534	0.2793	0.2793
Group1_TXBB-BIBE02-4	Group1_TXFD-DMP08-8	3215	0.3488	0.2777	0.2777
Group1_TXBB-BIBE02-4	Group1_TXFD-DMP08-9	3481	0.3501	0.2784	0.2784
Group1_TXBB-BIBE02-4	Group1_TXGD-GUMO01-10	3528	0.2922	0.2771	0.2771
Group1_TXBB-BIBE02-4	Group1_TXGD-GUMO01-1-R2	3551	0.294	0.2756	0.2756
Group1_TXBB-BIBE02-4	Group1_TXGD-GUMO01-1-R3	3530	0.2928	0.2746	0.2746
Group1_TXBB-BIBE02-4	Group1_TXGD-GUMO01-1	3536	0.2925	0.2757	0.2757
Group1_TXBB-BIBE02-4	Group1_TXGD-GUMO01-2	3551	0.2936	0.2772	0.2772
Group1_TXBB-BIBE02-4	Group1_TXGD-GUMO01-3	3501	0.2903	0.2768	0.2768
Group1_TXBB-BIBE02-4	Group1_TXGD-GUMO01-4	3538	0.2933	0.2769	0.2769
Group1_TXBB-BIBE02-4	Group1_TXGD-GUMO01-5	3544	0.2937	0.2742	0.2742
Group1_TXBB-BIBE02-4	Group1_TXGD-GUMO01-6	3309	0.2851	0.2857	0.2851
Group1_TXBB-BIBE02-4	Group1_TXGD-GUMO01-7	3482	0.2904	0.2819	0.2819
Group1_TXBB-BIBE02-4	Group1_TXGD-GUMO01-8	3549	0.2938	0.2745	0.2745
Group1_TXBB-BIBE02-4	Group1_TXGD-GUMO01-9	3513	0.2915	0.2735	0.2735
Group1_TXBB-BIBE02-4	Group1_TXPP-DMP09-10	3338	0.2966	0.2948	0.2948
Group1_TXBB-BIBE02-4	Group1_TXPP-DMP09-13	3427	0.3008	0.2993	0.2993
Group1_TXBB-BIBE02-4	Group1_TXPP-DMP09-1	3720	0.3109	0.2857	0.2857
Group1_TXBB-BIBE02-4	Group1_TXPP-DMP09-2	3656	0.308	0.2984	0.2984
Group1_TXBB-BIBE02-4	Group1_TXPP-DMP09-3	3767	0.3109	0.2891	0.2891
Group1_TXBB-BIBE02-4	Group1_TXPP-DMP09-4-R2	3491	0.3003	0.2937	0.2937
Group1_TXBB-BIBE02-4	Group1_TXPP-DMP09-4-R3	3332	0.2978	0.2971	0.2971
Group1_TXBB-BIBE02-4	Group1_TXPP-DMP09-4	3534	0.3032	0.3006	0.3006
Group1_TXBB-BIBE02-4	Group1_TXPP-DMP09-5	3323	0.2962	0.2987	0.2962
Group1_TXBB-BIBE02-4	Group1_TXPP-DMP09-6	3790	0.313	0.29	0.29
Group1_TXBB-BIBE02-4	Group1_TXPP-DMP09-7	3760	0.3115	0.2886	0.2886
Group1_TXBB-BIBE02-4	Group1_TXPP-DMP09-8	3763	0.311	0.2892	0.2892
Group1_TXBB-BIBE02-4	Group1_TXPP-DMP09-9	3787	0.3135	0.2878	0.2878
Group1_TXBB-BIBE02-5	Group1_TXBB-BIBE02-6-HIGH	11441	0.994	0.9499	0.9499
Group1_TXBB-BIBE02-5	Group1_TXBB-BIBE02-6-LOW	11403	0.9934	0.9508	0.9508
Group1_TXBB-BIBE02-5	Group1_TXBB-BIBE02-7	28	0.1538	0.8485	0.1538
Group1_TXBB-BIBE02-5	Group1_TXBB-BIBE02-8	11476	0.9952	0.9492	0.9492
Group1_TXBB-BIBE02-5	Group1_TXBB-BIBE02-9	11500	0.9949	0.9472	0.9472
Group1_TXBB-BIBE02-5	Group1_TXFD-DMP01-10-R2	3426	0.3057	0.283	0.283
Group1_TXBB-BIBE02-5	Group1_TXFD-DMP01-10-R3	3395	0.3032	0.2848	0.2848
Group1_TXBB-BIBE02-5	Group1_TXFD-DMP01-10	3405	0.3037	0.2822	0.2822
Group1_TXBB-BIBE02-5	Group1_TXFD-DMP01-1	1673	0.2744	0.2973	0.2744
Group1_TXBB-BIBE02-5	Group1_TXFD-DMP01-2	3321	0.3004	0.2802	0.2802
Group1_TXBB-BIBE02-5	Group1_TXFD-DMP01-3	3405	0.3055	0.2822	0.2822
Group1_TXBB-BIBE02-5	Group1_TXFD-DMP01-4	3072	0.3078	0.2802	0.2802
Group1_TXBB-BIBE02-5	Group1_TXFD-DMP01-5	3340	0.2995	0.2828	0.2828
Group1_TXBB-BIBE02-5	Group1_TXFD-DMP01-6	563	0.2433	0.3136	0.2433
Group1_TXBB-BIBE02-5	Group1_TXFD-DMP01-7	3385	0.3027	0.2824	0.2824
Group1_TXBB-BIBE02-5	Group1_TXFD-DMP01-8	3405	0.3038	0.283	0.283
Group1_TXBB-BIBE02-5	Group1_TXFD-DMP01-9	3383	0.3024	0.2827	0.2827
Group1_TXBB-BIBE02-5	Group1_TXFD-DMP02-10	1132	0.2593	0.29	0.2593
Group1_TXBB-BIBE02-5	Group1_TXFD-DMP02-11	1373	0.2784	0.2988	0.2784
Group1_TXBB-BIBE02-5	Group1_TXFD-DMP02-1	3379	0.3039	0.2818	0.2818
Group1_TXBB-BIBE02-5	Group1_TXFD-DMP02-2	3415	0.3069	0.2827	0.2827
Group1_TXBB-BIBE02-5	Group1_TXFD-DMP02-3	3364	0.3034	0.2809	0.2809
Group1_TXBB-BIBE02-5	Group1_TXFD-DMP02-4	3383	0.3044	0.2829	0.2829
Group1_TXBB-BIBE02-5	Group1_TXFD-DMP02-6	3385	0.3043	0.2833	0.2833
Group1_TXBB-BIBE02-5	Group1_TXFD-DMP02-7	3407	0.3062	0.2822	0.2822
Group1_TXBB-BIBE02-5	Group1_TXFD-DMP02-8	1012	0.2591	0.2949	0.2591
Group1_TXBB-BIBE02-5	Group1_TXFD-DMP02-9-R2	3316	0.302	0.2909	0.2909
Group1_TXBB-BIBE02-5	Group1_TXFD-DMP02-9-R3	3003	0.2929	0.2947	0.2929
Group1_TXBB-BIBE02-5	Group1_TXFD-DMP02-9	2974	0.2903	0.2924	0.2903
Group1_TXBB-BIBE02-5	Group1_TXFD-DMP03-10	3395	0.306	0.2829	0.2829
Group1_TXBB-BIBE02-5	Group1_TXFD-DMP03-1	3387	0.3053	0.2809	0.2809
Group1_TXBB-BIBE02-5	Group1_TXFD-DMP03-2	1453	0.2712	0.2892	0.2712
Group1_TXBB-BIBE02-5	Group1_TXFD-DMP03-3	3391	0.3049	0.2822	0.2822
Group1_TXBB-BIBE02-5	Group1_TXFD-DMP03-4	3406	0.3059	0.2826	0.2826
Group1_TXBB-BIBE02-5	Group1_TXFD-DMP03-5	3375	0.3037	0.2807	0.2807
Group1_TXBB-BIBE02-5	Group1_TXFD-DMP03-6	3393	0.3053	0.2806	0.2806
Group1_TXBB-BIBE02-5	Group1_TXFD-DMP03-7	3395	0.3051	0.282	0.282
Group1_TXBB-BIBE02-5	Group1_TXFD-DMP03-8	3394	0.3061	0.281	0.281
Group1_TXBB-BIBE02-5	Group1_TXFD-DMP03-9	3388	0.3049	0.2824	0.2824
Group1_TXBB-BIBE02-5	Group1_TXFD-DMP04-10	3353	0.3034	0.281	0.281
Group1_TXBB-BIBE02-5	Group1_TXFD-DMP04-1	3378	0.3051	0.2804	0.2804
Group1_TXBB-BIBE02-5	Group1_TXFD-DMP04-2	3383	0.3049	0.2814	0.2814
Group1_TXBB-BIBE02-5	Group1_TXFD-DMP04-3	3412	0.3069	0.281	0.281
Group1_TXBB-BIBE02-5	Group1_TXFD-DMP04-4	3391	0.3054	0.2806	0.2806
Group1_TXBB-BIBE02-5	Group1_TXFD-DMP04-5-R2	3405	0.306	0.2807	0.2807
Group1_TXBB-BIBE02-5	Group1_TXFD-DMP04-5-R3	3421	0.3078	0.2837	0.2837
Group1_TXBB-BIBE02-5	Group1_TXFD-DMP04-5	3411	0.3065	0.2809	0.2809
Group1_TXBB-BIBE02-5	Group1_TXFD-DMP04-6	3420	0.3071	0.2814	0.2814
Group1_TXBB-BIBE02-5	Group1_TXFD-DMP04-7	3409	0.3068	0.2826	0.2826
Group1_TXBB-BIBE02-5	Group1_TXFD-DMP04-8	3401	0.3063	0.2826	0.2826
Group1_TXBB-BIBE02-5	Group1_TXFD-DMP04-9	3332	0.3016	0.279	0.279
Group1_TXBB-BIBE02-5	Group1_TXFD-DMP05-10	2453	0.3157	0.2819	0.2819
Group1_TXBB-BIBE02-5	Group1_TXFD-DMP05-1	3120	0.3397	0.2675	0.2675
Group1_TXBB-BIBE02-5	Group1_TXFD-DMP05-2	3091	0.3379	0.2668	0.2668
Group1_TXBB-BIBE02-5	Group1_TXFD-DMP05-3	3121	0.3406	0.2684	0.2684
Group1_TXBB-BIBE02-5	Group1_TXFD-DMP05-4	3120	0.3396	0.2682	0.2682
Group1_TXBB-BIBE02-5	Group1_TXFD-DMP05-5	3134	0.3401	0.2704	0.2704
Group1_TXBB-BIBE02-5	Group1_TXFD-DMP05-6	3125	0.3386	0.2689	0.2689
Group1_TXBB-BIBE02-5	Group1_TXFD-DMP05-7-R2	3120	0.3388	0.2667	0.2667
Group1_TXBB-BIBE02-5	Group1_TXFD-DMP05-7-R3	3092	0.3361	0.265	0.265
Group1_TXBB-BIBE02-5	Group1_TXFD-DMP05-7	3121	0.3382	0.2655	0.2655
Group1_TXBB-BIBE02-5	Group1_TXFD-DMP05-8	1421	0.3109	0.2874	0.2874
Group1_TXBB-BIBE02-5	Group1_TXFD-DMP05-9	1542	0.3043	0.2889	0.2889
Group1_TXBB-BIBE02-5	Group1_TXFD-DMP06-10	806	0.2799	0.2676	0.2676
Group1_TXBB-BIBE02-5	Group1_TXFD-DMP06-11	2804	0.3241	0.2806	0.2806
Group1_TXBB-BIBE02-5	Group1_TXFD-DMP06-1	2590	0.3211	0.2815	0.2815
Group1_TXBB-BIBE02-5	Group1_TXFD-DMP06-2	1218	0.3007	0.2774	0.2774
Group1_TXBB-BIBE02-5	Group1_TXFD-DMP06-3	780	0.2806	0.278	0.278
Group1_TXBB-BIBE02-5	Group1_TXFD-DMP06-4	367	0.254	0.2644	0.254
Group1_TXBB-BIBE02-5	Group1_TXFD-DMP06-5	1886	0.3058	0.2802	0.2802
Group1_TXBB-BIBE02-5	Group1_TXFD-DMP06-6	1306	0.2978	0.2776	0.2776
Group1_TXBB-BIBE02-5	Group1_TXFD-DMP06-7	2140	0.3114	0.2826	0.2826
Group1_TXBB-BIBE02-5	Group1_TXFD-DMP06-8	1781	0.3113	0.2888	0.2888
Group1_TXBB-BIBE02-5	Group1_TXFD-DMP06-9	488	0.2559	0.2866	0.2559
Group1_TXBB-BIBE02-5	Group1_TXFD-DMP07-10	297	0.2401	0.2946	0.2401
Group1_TXBB-BIBE02-5	Group1_TXFD-DMP07-1-2	3359	0.302	0.284	0.284
Group1_TXBB-BIBE02-5	Group1_TXFD-DMP07-1	3160	0.295	0.2981	0.295
Group1_TXBB-BIBE02-5	Group1_TXFD-DMP07-2-R2	3339	0.3028	0.2947	0.2947
Group1_TXBB-BIBE02-5	Group1_TXFD-DMP07-2-R3	3254	0.2997	0.2992	0.2992
Group1_TXBB-BIBE02-5	Group1_TXFD-DMP07-2	3171	0.2943	0.2954	0.2943
Group1_TXBB-BIBE02-5	Group1_TXFD-DMP07-3	1927	0.2709	0.2948	0.2709
Group1_TXBB-BIBE02-5	Group1_TXFD-DMP07-4	1142	0.2597	0.2869	0.2597
Group1_TXBB-BIBE02-5	Group1_TXFD-DMP07-5	497	0.2468	0.2944	0.2468
Group1_TXBB-BIBE02-5	Group1_TXFD-DMP07-6	599	0.2559	0.2919	0.2559
Group1_TXBB-BIBE02-5	Group1_TXFD-DMP07-7	528	0.2538	0.2924	0.2538
Group1_TXBB-BIBE02-5	Group1_TXFD-DMP07-8	481	0.2418	0.2892	0.2418
Group1_TXBB-BIBE02-5	Group1_TXFD-DMP07-9	1553	0.269	0.2955	0.269
Group1_TXBB-BIBE02-5	Group1_TXFD-DMP08-12	3209	0.3472	0.2751	0.2751
Group1_TXBB-BIBE02-5	Group1_TXFD-DMP08-1	3217	0.3516	0.2764	0.2764
Group1_TXBB-BIBE02-5	Group1_TXFD-DMP08-2	3222	0.3511	0.2809	0.2809
Group1_TXBB-BIBE02-5	Group1_TXFD-DMP08-3	3191	0.3494	0.2761	0.2761
Group1_TXBB-BIBE02-5	Group1_TXFD-DMP08-4	3206	0.35	0.2766	0.2766
Group1_TXBB-BIBE02-5	Group1_TXFD-DMP08-5	3260	0.3523	0.2765	0.2765
Group1_TXBB-BIBE02-5	Group1_TXFD-DMP08-6	3216	0.3495	0.2781	0.2781
Group1_TXBB-BIBE02-5	Group1_TXFD-DMP08-7	3262	0.3528	0.2769	0.2769
Group1_TXBB-BIBE02-5	Group1_TXFD-DMP08-8	2952	0.3481	0.2746	0.2746
Group1_TXBB-BIBE02-5	Group1_TXFD-DMP08-9	3203	0.3486	0.2749	0.2749
Group1_TXBB-BIBE02-5	Group1_TXGD-GUMO01-10	3273	0.2934	0.2731	0.2731
Group1_TXBB-BIBE02-5	Group1_TXGD-GUMO01-1-R2	3317	0.2966	0.2734	0.2734
Group1_TXBB-BIBE02-5	Group1_TXGD-GUMO01-1-R3	3280	0.2942	0.2712	0.2712
Group1_TXBB-BIBE02-5	Group1_TXGD-GUMO01-1	3305	0.2952	0.2736	0.2736
Group1_TXBB-BIBE02-5	Group1_TXGD-GUMO01-2	3311	0.2957	0.2748	0.2748
Group1_TXBB-BIBE02-5	Group1_TXGD-GUMO01-3	3281	0.2939	0.2728	0.2728
Group1_TXBB-BIBE02-5	Group1_TXGD-GUMO01-4	3295	0.2951	0.2735	0.2735
Group1_TXBB-BIBE02-5	Group1_TXGD-GUMO01-5	3309	0.2962	0.2723	0.2723
Group1_TXBB-BIBE02-5	Group1_TXGD-GUMO01-6	3253	0.2927	0.2831	0.2831
Group1_TXBB-BIBE02-5	Group1_TXGD-GUMO01-7	3289	0.295	0.2768	0.2768
Group1_TXBB-BIBE02-5	Group1_TXGD-GUMO01-8	3302	0.2957	0.2722	0.2722
Group1_TXBB-BIBE02-5	Group1_TXGD-GUMO01-9	3285	0.2945	0.2722	0.2722
Group1_TXBB-BIBE02-5	Group1_TXPP-DMP09-10	3279	0.3001	0.2918	0.2918
Group1_TXBB-BIBE02-5	Group1_TXPP-DMP09-13	3338	0.3045	0.2939	0.2939
Group1_TXBB-BIBE02-5	Group1_TXPP-DMP09-1	3422	0.3087	0.281	0.281
Group1_TXBB-BIBE02-5	Group1_TXPP-DMP09-2	3466	0.3103	0.2898	0.2898
Group1_TXBB-BIBE02-5	Group1_TXPP-DMP09-3	3483	0.3102	0.2858	0.2858
Group1_TXBB-BIBE02-5	Group1_TXPP-DMP09-4-R2	3368	0.3035	0.287	0.287
Group1_TXBB-BIBE02-5	Group1_TXPP-DMP09-4-R3	3279	0.301	0.2945	0.2945
Group1_TXBB-BIBE02-5	Group1_TXPP-DMP09-4	3397	0.3059	0.2936	0.2936
Group1_TXBB-BIBE02-5	Group1_TXPP-DMP09-5	3283	0.3008	0.2964	0.2964
Group1_TXBB-BIBE02-5	Group1_TXPP-DMP09-6	3497	0.3117	0.2858	0.2858
Group1_TXBB-BIBE02-5	Group1_TXPP-DMP09-7	3463	0.3095	0.2844	0.2844
Group1_TXBB-BIBE02-5	Group1_TXPP-DMP09-8	3447	0.3076	0.2836	0.2836
Group1_TXBB-BIBE02-5	Group1_TXPP-DMP09-9	3472	0.3105	0.283	0.283
Group1_TXBB-BIBE02-6-HIGH	Group1_TXBB-BIBE02-6-LOW	12491	0.989	0.9762	0.9762
Group1_TXBB-BIBE02-6-HIGH	Group1_TXBB-BIBE02-7	30	0.1613	0.9091	0.1613
Group1_TXBB-BIBE02-6-HIGH	Group1_TXBB-BIBE02-8	12550	0.99	0.9678	0.9678
Group1_TXBB-BIBE02-6-HIGH	Group1_TXBB-BIBE02-9	12603	0.992	0.9648	0.9648
Group1_TXBB-BIBE02-6-HIGH	Group1_TXFD-DMP01-10-R2	3846	0.3112	0.2929	0.2929
Group1_TXBB-BIBE02-6-HIGH	Group1_TXFD-DMP01-10-R3	3779	0.3067	0.2935	0.2935
Group1_TXBB-BIBE02-6-HIGH	Group1_TXFD-DMP01-10	3831	0.3099	0.2925	0.2925
Group1_TXBB-BIBE02-6-HIGH	Group1_TXFD-DMP01-1	1707	0.2741	0.3015	0.2741
Group1_TXBB-BIBE02-6-HIGH	Group1_TXFD-DMP01-2	3736	0.3065	0.2899	0.2899
Group1_TXBB-BIBE02-6-HIGH	Group1_TXFD-DMP01-3	3829	0.3118	0.2924	0.2924
Group1_TXBB-BIBE02-6-HIGH	Group1_TXFD-DMP01-4	3413	0.3112	0.2859	0.2859
Group1_TXBB-BIBE02-6-HIGH	Group1_TXFD-DMP01-5	3734	0.3041	0.2921	0.2921
Group1_TXBB-BIBE02-6-HIGH	Group1_TXFD-DMP01-6	566	0.2401	0.3134	0.2401
Group1_TXBB-BIBE02-6-HIGH	Group1_TXFD-DMP01-7	3784	0.3072	0.2909	0.2909
Group1_TXBB-BIBE02-6-HIGH	Group1_TXFD-DMP01-8	3814	0.3089	0.2928	0.2928
Group1_TXBB-BIBE02-6-HIGH	Group1_TXFD-DMP01-9	3809	0.309	0.2932	0.2932
Group1_TXBB-BIBE02-6-HIGH	Group1_TXFD-DMP02-10	1145	0.2552	0.2915	0.2552
Group1_TXBB-BIBE02-6-HIGH	Group1_TXFD-DMP02-11	1394	0.2775	0.3016	0.2775
Group1_TXBB-BIBE02-6-HIGH	Group1_TXFD-DMP02-1	3723	0.3046	0.2872	0.2872
Group1_TXBB-BIBE02-6-HIGH	Group1_TXFD-DMP02-2	3749	0.3068	0.2889	0.2889
Group1_TXBB-BIBE02-6-HIGH	Group1_TXFD-DMP02-3	3711	0.3043	0.2875	0.2875
Group1_TXBB-BIBE02-6-HIGH	Group1_TXFD-DMP02-4	3695	0.3028	0.287	0.287
Group1_TXBB-BIBE02-6-HIGH	Group1_TXFD-DMP02-6	3706	0.3035	0.2875	0.2875
Group1_TXBB-BIBE02-6-HIGH	Group1_TXFD-DMP02-7	3754	0.3069	0.2881	0.2881
Group1_TXBB-BIBE02-6-HIGH	Group1_TXFD-DMP02-8	1023	0.2576	0.2963	0.2576
Group1_TXBB-BIBE02-6-HIGH	Group1_TXFD-DMP02-9-R2	3404	0.2977	0.2957	0.2957
Group1_TXBB-BIBE02-6-HIGH	Group1_TXFD-DMP02-9-R3	3051	0.2925	0.2985	0.2925
Group1_TXBB-BIBE02-6-HIGH	Group1_TXFD-DMP02-9	3035	0.2909	0.2963	0.2909
Group1_TXBB-BIBE02-6-HIGH	Group1_TXFD-DMP03-10	3728	0.3055	0.2886	0.2886
Group1_TXBB-BIBE02-6-HIGH	Group1_TXFD-DMP03-1	3719	0.3049	0.2862	0.2862
Group1_TXBB-BIBE02-6-HIGH	Group1_TXFD-DMP03-2	1486	0.2725	0.2933	0.2725
Group1_TXBB-BIBE02-6-HIGH	Group1_TXFD-DMP03-3	3716	0.304	0.2891	0.2891
Group1_TXBB-BIBE02-6-HIGH	Group1_TXFD-DMP03-4	3747	0.3061	0.2879	0.2879
Group1_TXBB-BIBE02-6-HIGH	Group1_TXFD-DMP03-5	3731	0.3053	0.287	0.287
Group1_TXBB-BIBE02-6-HIGH	Group1_TXFD-DMP03-6	3738	0.306	0.2862	0.2862
Group1_TXBB-BIBE02-6-HIGH	Group1_TXFD-DMP03-7	3743	0.3059	0.2879	0.2879
Group1_TXBB-BIBE02-6-HIGH	Group1_TXFD-DMP03-8	3737	0.3064	0.2866	0.2866
Group1_TXBB-BIBE02-6-HIGH	Group1_TXFD-DMP03-9	3712	0.3041	0.2868	0.2868
Group1_TXBB-BIBE02-6-HIGH	Group1_TXFD-DMP04-10	3676	0.3027	0.2857	0.2857
Group1_TXBB-BIBE02-6-HIGH	Group1_TXFD-DMP04-1	3715	0.3055	0.2857	0.2857
Group1_TXBB-BIBE02-6-HIGH	Group1_TXFD-DMP04-2	3721	0.3052	0.2871	0.2871
Group1_TXBB-BIBE02-6-HIGH	Group1_TXFD-DMP04-3	3767	0.3081	0.2871	0.2871
Group1_TXBB-BIBE02-6-HIGH	Group1_TXFD-DMP04-4	3756	0.3073	0.2875	0.2875
Group1_TXBB-BIBE02-6-HIGH	Group1_TXFD-DMP04-5-R2	3747	0.3065	0.2863	0.2863
Group1_TXBB-BIBE02-6-HIGH	Group1_TXFD-DMP04-5-R3	3766	0.308	0.2894	0.2894
Group1_TXBB-BIBE02-6-HIGH	Group1_TXFD-DMP04-5	3773	0.3079	0.2876	0.2876
Group1_TXBB-BIBE02-6-HIGH	Group1_TXFD-DMP04-6	3776	0.3082	0.288	0.288
Group1_TXBB-BIBE02-6-HIGH	Group1_TXFD-DMP04-7	3751	0.3069	0.289	0.289
Group1_TXBB-BIBE02-6-HIGH	Group1_TXFD-DMP04-8	3742	0.3065	0.2892	0.2892
Group1_TXBB-BIBE02-6-HIGH	Group1_TXFD-DMP04-9	3684	0.3031	0.2861	0.2861
Group1_TXBB-BIBE02-6-HIGH	Group1_TXFD-DMP05-10	2455	0.3121	0.2822	0.2822
Group1_TXBB-BIBE02-6-HIGH	Group1_TXFD-DMP05-1	3409	0.337	0.2701	0.2701
Group1_TXBB-BIBE02-6-HIGH	Group1_TXFD-DMP05-2	3373	0.3351	0.2689	0.2689
Group1_TXBB-BIBE02-6-HIGH	Group1_TXFD-DMP05-3	3409	0.3377	0.2705	0.2705
Group1_TXBB-BIBE02-6-HIGH	Group1_TXFD-DMP05-4	3417	0.3375	0.2712	0.2712
Group1_TXBB-BIBE02-6-HIGH	Group1_TXFD-DMP05-5	3397	0.3349	0.2712	0.2712
Group1_TXBB-BIBE02-6-HIGH	Group1_TXFD-DMP05-6	3395	0.3345	0.2705	0.2705
Group1_TXBB-BIBE02-6-HIGH	Group1_TXFD-DMP05-7-R2	3413	0.3364	0.2693	0.2693
Group1_TXBB-BIBE02-6-HIGH	Group1_TXFD-DMP05-7-R3	3385	0.3339	0.2681	0.2681
Group1_TXBB-BIBE02-6-HIGH	Group1_TXFD-DMP05-7	3383	0.3331	0.2665	0.2665
Group1_TXBB-BIBE02-6-HIGH	Group1_TXFD-DMP05-8	1420	0.3082	0.2865	0.2865
Group1_TXBB-BIBE02-6-HIGH	Group1_TXFD-DMP05-9	1532	0.2996	0.2874	0.2874
Group1_TXBB-BIBE02-6-HIGH	Group1_TXFD-DMP06-10	818	0.2802	0.2706	0.2706
Group1_TXBB-BIBE02-6-HIGH	Group1_TXFD-DMP06-11	2790	0.3156	0.2798	0.2798
Group1_TXBB-BIBE02-6-HIGH	Group1_TXFD-DMP06-1	2594	0.3176	0.2817	0.2817
Group1_TXBB-BIBE02-6-HIGH	Group1_TXFD-DMP06-2	1220	0.297	0.2769	0.2769
Group1_TXBB-BIBE02-6-HIGH	Group1_TXFD-DMP06-3	779	0.2759	0.2759	0.2759
Group1_TXBB-BIBE02-6-HIGH	Group1_TXFD-DMP06-4	372	0.2557	0.2657	0.2557
Group1_TXBB-BIBE02-6-HIGH	Group1_TXFD-DMP06-5	1875	0.3018	0.2794	0.2794
Group1_TXBB-BIBE02-6-HIGH	Group1_TXFD-DMP06-6	1307	0.294	0.277	0.277
Group1_TXBB-BIBE02-6-HIGH	Group1_TXFD-DMP06-7	2138	0.308	0.2822	0.2822
Group1_TXBB-BIBE02-6-HIGH	Group1_TXFD-DMP06-8	1786	0.3086	0.2895	0.2895
Group1_TXBB-BIBE02-6-HIGH	Group1_TXFD-DMP06-9	499	0.2594	0.2893	0.2594
Group1_TXBB-BIBE02-6-HIGH	Group1_TXFD-DMP07-10	298	0.2399	0.2956	0.2399
Group1_TXBB-BIBE02-6-HIGH	Group1_TXFD-DMP07-1-2	3694	0.3027	0.2884	0.2884
Group1_TXBB-BIBE02-6-HIGH	Group1_TXFD-DMP07-1	3198	0.2903	0.3008	0.2903
Group1_TXBB-BIBE02-6-HIGH	Group1_TXFD-DMP07-2-R2	3394	0.2963	0.2976	0.2963
Group1_TXBB-BIBE02-6-HIGH	Group1_TXFD-DMP07-2-R3	3259	0.2926	0.299	0.2926
Group1_TXBB-BIBE02-6-HIGH	Group1_TXFD-DMP07-2	3194	0.2885	0.2963	0.2885
Group1_TXBB-BIBE02-6-HIGH	Group1_TXFD-DMP07-3	1941	0.2691	0.2969	0.2691
Group1_TXBB-BIBE02-6-HIGH	Group1_TXFD-DMP07-4	1150	0.259	0.2894	0.259
Group1_TXBB-BIBE02-6-HIGH	Group1_TXFD-DMP07-5	499	0.2473	0.2961	0.2473
Group1_TXBB-BIBE02-6-HIGH	Group1_TXFD-DMP07-6	602	0.2555	0.2934	0.2555
Group1_TXBB-BIBE02-6-HIGH	Group1_TXFD-DMP07-7	530	0.2547	0.2936	0.2547
Group1_TXBB-BIBE02-6-HIGH	Group1_TXFD-DMP07-8	484	0.2435	0.291	0.2435
Group1_TXBB-BIBE02-6-HIGH	Group1_TXFD-DMP07-9	1568	0.2679	0.2982	0.2679
Group1_TXBB-BIBE02-6-HIGH	Group1_TXFD-DMP08-12	3569	0.3515	0.2805	0.2805
Group1_TXBB-BIBE02-6-HIGH	Group1_TXFD-DMP08-1	3568	0.3544	0.281	0.281
Group1_TXBB-BIBE02-6-HIGH	Group1_TXFD-DMP08-2	3579	0.3545	0.2923	0.2923
Group1_TXBB-BIBE02-6-HIGH	Group1_TXFD-DMP08-3	3545	0.3526	0.2824	0.2824
Group1_TXBB-BIBE02-6-HIGH	Group1_TXFD-DMP08-4	3562	0.3533	0.2823	0.2823
Group1_TXBB-BIBE02-6-HIGH	Group1_TXFD-DMP08-5	3605	0.3546	0.2816	0.2816
Group1_TXBB-BIBE02-6-HIGH	Group1_TXFD-DMP08-6	3568	0.3528	0.2823	0.2823
Group1_TXBB-BIBE02-6-HIGH	Group1_TXFD-DMP08-7	3592	0.354	0.2797	0.2797
Group1_TXBB-BIBE02-6-HIGH	Group1_TXFD-DMP08-8	3301	0.3515	0.2795	0.2795
Group1_TXBB-BIBE02-6-HIGH	Group1_TXFD-DMP08-9	3559	0.3523	0.28	0.28
Group1_TXBB-BIBE02-6-HIGH	Group1_TXGD-GUMO01-10	3593	0.2931	0.279	0.279
Group1_TXBB-BIBE02-6-HIGH	Group1_TXGD-GUMO01-1-R2	3664	0.2979	0.2803	0.2803
Group1_TXBB-BIBE02-6-HIGH	Group1_TXGD-GUMO01-1-R3	3616	0.2947	0.2772	0.2772
Group1_TXBB-BIBE02-6-HIGH	Group1_TXGD-GUMO01-1	3656	0.2969	0.2803	0.2803
Group1_TXBB-BIBE02-6-HIGH	Group1_TXGD-GUMO01-2	3657	0.2969	0.2809	0.2809
Group1_TXBB-BIBE02-6-HIGH	Group1_TXGD-GUMO01-3	3575	0.2917	0.2801	0.2801
Group1_TXBB-BIBE02-6-HIGH	Group1_TXGD-GUMO01-4	3641	0.2964	0.2813	0.2813
Group1_TXBB-BIBE02-6-HIGH	Group1_TXGD-GUMO01-5	3647	0.2966	0.2772	0.2772
Group1_TXBB-BIBE02-6-HIGH	Group1_TXGD-GUMO01-6	3312	0.2842	0.286	0.2842
Group1_TXBB-BIBE02-6-HIGH	Group1_TXGD-GUMO01-7	3523	0.2905	0.2841	0.2841
Group1_TXBB-BIBE02-6-HIGH	Group1_TXGD-GUMO01-8	3653	0.2972	0.2779	0.2779
Group1_TXBB-BIBE02-6-HIGH	Group1_TXGD-GUMO01-9	3620	0.2948	0.2771	0.2771
Group1_TXBB-BIBE02-6-HIGH	Group1_TXPP-DMP09-10	3328	0.2945	0.2936	0.2936
Group1_TXBB-BIBE02-6-HIGH	Group1_TXPP-DMP09-13	3395	0.2972	0.2967	0.2967
Group1_TXBB-BIBE02-6-HIGH	Group1_TXPP-DMP09-1	3771	0.3094	0.2846	0.2846
Group1_TXBB-BIBE02-6-HIGH	Group1_TXPP-DMP09-2	3656	0.3059	0.298	0.298
Group1_TXBB-BIBE02-6-HIGH	Group1_TXPP-DMP09-3	3807	0.3088	0.287	0.287
Group1_TXBB-BIBE02-6-HIGH	Group1_TXPP-DMP09-4-R2	3475	0.2971	0.2923	0.2923
Group1_TXBB-BIBE02-6-HIGH	Group1_TXPP-DMP09-4-R3	3295	0.2942	0.294	0.294
Group1_TXBB-BIBE02-6-HIGH	Group1_TXPP-DMP09-4	3506	0.2994	0.2984	0.2984
Group1_TXBB-BIBE02-6-HIGH	Group1_TXPP-DMP09-5	3310	0.2941	0.2974	0.2941
Group1_TXBB-BIBE02-6-HIGH	Group1_TXPP-DMP09-6	3842	0.3116	0.2887	0.2887
Group1_TXBB-BIBE02-6-HIGH	Group1_TXPP-DMP09-7	3820	0.3108	0.2878	0.2878
Group1_TXBB-BIBE02-6-HIGH	Group1_TXPP-DMP09-8	3829	0.3105	0.289	0.289
Group1_TXBB-BIBE02-6-HIGH	Group1_TXPP-DMP09-9	3844	0.3123	0.2874	0.2874
Group1_TXBB-BIBE02-6-LOW	Group1_TXBB-BIBE02-7	30	0.1571	0.9091	0.1571
Group1_TXBB-BIBE02-6-LOW	Group1_TXBB-BIBE02-8	12980	0.9938	0.9791	0.9791
Group1_TXBB-BIBE02-6-LOW	Group1_TXBB-BIBE02-9	13002	0.9952	0.9694	0.9694
Group1_TXBB-BIBE02-6-LOW	Group1_TXFD-DMP01-10-R2	3934	0.3103	0.2912	0.2912
Group1_TXBB-BIBE02-6-LOW	Group1_TXFD-DMP01-10-R3	3898	0.3079	0.2949	0.2949
Group1_TXBB-BIBE02-6-LOW	Group1_TXFD-DMP01-10	3921	0.309	0.2903	0.2903
Group1_TXBB-BIBE02-6-LOW	Group1_TXFD-DMP01-1	1694	0.2755	0.2986	0.2755
Group1_TXBB-BIBE02-6-LOW	Group1_TXFD-DMP01-2	3825	0.3058	0.2875	0.2875
Group1_TXBB-BIBE02-6-LOW	Group1_TXFD-DMP01-3	3916	0.3106	0.2891	0.2891
Group1_TXBB-BIBE02-6-LOW	Group1_TXFD-DMP01-4	3492	0.3104	0.282	0.282
Group1_TXBB-BIBE02-6-LOW	Group1_TXFD-DMP01-5	3832	0.3036	0.2909	0.2909
Group1_TXBB-BIBE02-6-LOW	Group1_TXFD-DMP01-6	555	0.2386	0.3097	0.2386
Group1_TXBB-BIBE02-6-LOW	Group1_TXFD-DMP01-7	3874	0.3063	0.2885	0.2885
Group1_TXBB-BIBE02-6-LOW	Group1_TXFD-DMP01-8	3905	0.3076	0.2902	0.2902
Group1_TXBB-BIBE02-6-LOW	Group1_TXFD-DMP01-9	3882	0.307	0.2892	0.2892
Group1_TXBB-BIBE02-6-LOW	Group1_TXFD-DMP02-10	1143	0.2591	0.2902	0.2591
Group1_TXBB-BIBE02-6-LOW	Group1_TXFD-DMP02-11	1380	0.278	0.2995	0.278
Group1_TXBB-BIBE02-6-LOW	Group1_TXFD-DMP02-1	3801	0.3022	0.2842	0.2842
Group1_TXBB-BIBE02-6-LOW	Group1_TXFD-DMP02-2	3824	0.3048	0.2872	0.2872
Group1_TXBB-BIBE02-6-LOW	Group1_TXFD-DMP02-3	3790	0.302	0.2861	0.2861
Group1_TXBB-BIBE02-6-LOW	Group1_TXFD-DMP02-4	3788	0.3018	0.2864	0.2864
Group1_TXBB-BIBE02-6-LOW	Group1_TXFD-DMP02-6	3788	0.3012	0.2854	0.2854
Group1_TXBB-BIBE02-6-LOW	Group1_TXFD-DMP02-7	3841	0.305	0.2857	0.2857
Group1_TXBB-BIBE02-6-LOW	Group1_TXFD-DMP02-8	1028	0.2621	0.2971	0.2621
Group1_TXBB-BIBE02-6-LOW	Group1_TXFD-DMP02-9-R2	3389	0.2966	0.2947	0.2947
Group1_TXBB-BIBE02-6-LOW	Group1_TXFD-DMP02-9-R3	3025	0.2915	0.296	0.2915
Group1_TXBB-BIBE02-6-LOW	Group1_TXFD-DMP02-9	3001	0.2887	0.2934	0.2887
Group1_TXBB-BIBE02-6-LOW	Group1_TXFD-DMP03-10	3816	0.3038	0.2866	0.2866
Group1_TXBB-BIBE02-6-LOW	Group1_TXFD-DMP03-1	3815	0.3039	0.285	0.285
Group1_TXBB-BIBE02-6-LOW	Group1_TXFD-DMP03-2	1469	0.2733	0.2905	0.2733
Group1_TXBB-BIBE02-6-LOW	Group1_TXFD-DMP03-3	3773	0.3019	0.2897	0.2897
Group1_TXBB-BIBE02-6-LOW	Group1_TXFD-DMP03-4	3824	0.3034	0.2848	0.2848
Group1_TXBB-BIBE02-6-LOW	Group1_TXFD-DMP03-5	3804	0.3027	0.2834	0.2834
Group1_TXBB-BIBE02-6-LOW	Group1_TXFD-DMP03-6	3819	0.3038	0.2836	0.2836
Group1_TXBB-BIBE02-6-LOW	Group1_TXFD-DMP03-7	3820	0.3034	0.2849	0.2849
Group1_TXBB-BIBE02-6-LOW	Group1_TXFD-DMP03-8	3822	0.3046	0.2842	0.2842
Group1_TXBB-BIBE02-6-LOW	Group1_TXFD-DMP03-9	3803	0.3025	0.2851	0.2851
Group1_TXBB-BIBE02-6-LOW	Group1_TXFD-DMP04-10	3781	0.3023	0.2848	0.2848
Group1_TXBB-BIBE02-6-LOW	Group1_TXFD-DMP04-1	3798	0.3029	0.2834	0.2834
Group1_TXBB-BIBE02-6-LOW	Group1_TXFD-DMP04-2	3805	0.3031	0.2843	0.2843
Group1_TXBB-BIBE02-6-LOW	Group1_TXFD-DMP04-3	3846	0.3057	0.2843	0.2843
Group1_TXBB-BIBE02-6-LOW	Group1_TXFD-DMP04-4	3825	0.3043	0.2836	0.2836
Group1_TXBB-BIBE02-6-LOW	Group1_TXFD-DMP04-5-R2	3835	0.3051	0.2838	0.2838
Group1_TXBB-BIBE02-6-LOW	Group1_TXFD-DMP04-5-R3	3848	0.3059	0.2877	0.2877
Group1_TXBB-BIBE02-6-LOW	Group1_TXFD-DMP04-5	3853	0.3058	0.2848	0.2848
Group1_TXBB-BIBE02-6-LOW	Group1_TXFD-DMP04-6	3854	0.3059	0.2847	0.2847
Group1_TXBB-BIBE02-6-LOW	Group1_TXFD-DMP04-7	3832	0.3051	0.2879	0.2879
Group1_TXBB-BIBE02-6-LOW	Group1_TXFD-DMP04-8	3830	0.3053	0.2893	0.2893
Group1_TXBB-BIBE02-6-LOW	Group1_TXFD-DMP04-9	3764	0.3007	0.2844	0.2844
Group1_TXBB-BIBE02-6-LOW	Group1_TXFD-DMP05-10	2428	0.3119	0.279	0.279
Group1_TXBB-BIBE02-6-LOW	Group1_TXFD-DMP05-1	3523	0.3394	0.2698	0.2698
Group1_TXBB-BIBE02-6-LOW	Group1_TXFD-DMP05-2	3497	0.3377	0.2692	0.2692
Group1_TXBB-BIBE02-6-LOW	Group1_TXFD-DMP05-3	3508	0.3389	0.2694	0.2694
Group1_TXBB-BIBE02-6-LOW	Group1_TXFD-DMP05-4	3535	0.3395	0.2707	0.2707
Group1_TXBB-BIBE02-6-LOW	Group1_TXFD-DMP05-5	3505	0.3366	0.2711	0.2711
Group1_TXBB-BIBE02-6-LOW	Group1_TXFD-DMP05-6	3531	0.3384	0.2723	0.2723
Group1_TXBB-BIBE02-6-LOW	Group1_TXFD-DMP05-7-R2	3522	0.3384	0.2688	0.2688
Group1_TXBB-BIBE02-6-LOW	Group1_TXFD-DMP05-7-R3	3509	0.3371	0.2689	0.2689
Group1_TXBB-BIBE02-6-LOW	Group1_TXFD-DMP05-7	3525	0.338	0.2687	0.2687
Group1_TXBB-BIBE02-6-LOW	Group1_TXFD-DMP05-8	1405	0.308	0.283	0.283
Group1_TXBB-BIBE02-6-LOW	Group1_TXFD-DMP05-9	1530	0.3013	0.2863	0.2863
Group1_TXBB-BIBE02-6-LOW	Group1_TXFD-DMP06-10	806	0.2808	0.2665	0.2665
Group1_TXBB-BIBE02-6-LOW	Group1_TXFD-DMP06-11	2791	0.3185	0.2791	0.2791
Group1_TXBB-BIBE02-6-LOW	Group1_TXFD-DMP06-1	2574	0.3172	0.2793	0.2793
Group1_TXBB-BIBE02-6-LOW	Group1_TXFD-DMP06-2	1202	0.2961	0.2724	0.2724
Group1_TXBB-BIBE02-6-LOW	Group1_TXFD-DMP06-3	774	0.279	0.2745	0.2745
Group1_TXBB-BIBE02-6-LOW	Group1_TXFD-DMP06-4	368	0.2603	0.263	0.2603
Group1_TXBB-BIBE02-6-LOW	Group1_TXFD-DMP06-5	1861	0.3034	0.2768	0.2768
Group1_TXBB-BIBE02-6-LOW	Group1_TXFD-DMP06-6	1291	0.2941	0.2735	0.2735
Group1_TXBB-BIBE02-6-LOW	Group1_TXFD-DMP06-7	2113	0.3084	0.2786	0.2786
Group1_TXBB-BIBE02-6-LOW	Group1_TXFD-DMP06-8	1766	0.3085	0.2857	0.2857
Group1_TXBB-BIBE02-6-LOW	Group1_TXFD-DMP06-9	491	0.2575	0.285	0.2575
Group1_TXBB-BIBE02-6-LOW	Group1_TXFD-DMP07-10	299	0.2413	0.2952	0.2413
Group1_TXBB-BIBE02-6-LOW	Group1_TXFD-DMP07-1-2	3797	0.3019	0.2882	0.2882
Group1_TXBB-BIBE02-6-LOW	Group1_TXFD-DMP07-1	3185	0.2902	0.2991	0.2902
Group1_TXBB-BIBE02-6-LOW	Group1_TXFD-DMP07-2-R2	3368	0.2958	0.2954	0.2954
Group1_TXBB-BIBE02-6-LOW	Group1_TXFD-DMP07-2-R3	3264	0.2943	0.2989	0.2943
Group1_TXBB-BIBE02-6-LOW	Group1_TXFD-DMP07-2	3187	0.2899	0.2954	0.2899
Group1_TXBB-BIBE02-6-LOW	Group1_TXFD-DMP07-3	1929	0.2698	0.2942	0.2698
Group1_TXBB-BIBE02-6-LOW	Group1_TXFD-DMP07-4	1129	0.2564	0.284	0.2564
Group1_TXBB-BIBE02-6-LOW	Group1_TXFD-DMP07-5	501	0.252	0.2954	0.252
Group1_TXBB-BIBE02-6-LOW	Group1_TXFD-DMP07-6	605	0.2608	0.2928	0.2608
Group1_TXBB-BIBE02-6-LOW	Group1_TXFD-DMP07-7	532	0.2591	0.2933	0.2591
Group1_TXBB-BIBE02-6-LOW	Group1_TXFD-DMP07-8	482	0.245	0.2893	0.245
Group1_TXBB-BIBE02-6-LOW	Group1_TXFD-DMP07-9	1550	0.2663	0.2945	0.2663
Group1_TXBB-BIBE02-6-LOW	Group1_TXFD-DMP08-12	3661	0.3508	0.2799	0.2799
Group1_TXBB-BIBE02-6-LOW	Group1_TXFD-DMP08-1	3662	0.3541	0.2808	0.2808
Group1_TXBB-BIBE02-6-LOW	Group1_TXFD-DMP08-2	3597	0.3496	0.2932	0.2932
Group1_TXBB-BIBE02-6-LOW	Group1_TXFD-DMP08-3	3621	0.3506	0.2811	0.2811
Group1_TXBB-BIBE02-6-LOW	Group1_TXFD-DMP08-4	3651	0.3525	0.2829	0.2829
Group1_TXBB-BIBE02-6-LOW	Group1_TXFD-DMP08-5	3701	0.3541	0.2817	0.2817
Group1_TXBB-BIBE02-6-LOW	Group1_TXFD-DMP08-6	3673	0.3534	0.2825	0.2825
Group1_TXBB-BIBE02-6-LOW	Group1_TXFD-DMP08-7	3693	0.3541	0.2791	0.2791
Group1_TXBB-BIBE02-6-LOW	Group1_TXFD-DMP08-8	3421	0.3534	0.2808	0.2808
Group1_TXBB-BIBE02-6-LOW	Group1_TXFD-DMP08-9	3657	0.3522	0.2796	0.2796
Group1_TXBB-BIBE02-6-LOW	Group1_TXGD-GUMO01-10	3680	0.2932	0.2821	0.2821
Group1_TXBB-BIBE02-6-LOW	Group1_TXGD-GUMO01-1-R2	3717	0.2958	0.28	0.28
Group1_TXBB-BIBE02-6-LOW	Group1_TXGD-GUMO01-1-R3	3692	0.2934	0.2779	0.2779
Group1_TXBB-BIBE02-6-LOW	Group1_TXGD-GUMO01-1	3710	0.2943	0.2793	0.2793
Group1_TXBB-BIBE02-6-LOW	Group1_TXGD-GUMO01-2	3729	0.2953	0.2811	0.2811
Group1_TXBB-BIBE02-6-LOW	Group1_TXGD-GUMO01-3	3582	0.2883	0.2801	0.2801
Group1_TXBB-BIBE02-6-LOW	Group1_TXGD-GUMO01-4	3677	0.2935	0.2817	0.2817
Group1_TXBB-BIBE02-6-LOW	Group1_TXGD-GUMO01-5	3730	0.296	0.2764	0.2764
Group1_TXBB-BIBE02-6-LOW	Group1_TXGD-GUMO01-6	3280	0.2834	0.2834	0.2834
Group1_TXBB-BIBE02-6-LOW	Group1_TXGD-GUMO01-7	3500	0.2873	0.2825	0.2825
Group1_TXBB-BIBE02-6-LOW	Group1_TXGD-GUMO01-8	3740	0.2966	0.2771	0.2771
Group1_TXBB-BIBE02-6-LOW	Group1_TXGD-GUMO01-9	3686	0.2929	0.2762	0.2762
Group1_TXBB-BIBE02-6-LOW	Group1_TXPP-DMP09-10	3309	0.2946	0.2919	0.2919
Group1_TXBB-BIBE02-6-LOW	Group1_TXPP-DMP09-13	3405	0.2994	0.2974	0.2974
Group1_TXBB-BIBE02-6-LOW	Group1_TXPP-DMP09-1	3915	0.3127	0.287	0.287
Group1_TXBB-BIBE02-6-LOW	Group1_TXPP-DMP09-2	3632	0.305	0.2964	0.2964
Group1_TXBB-BIBE02-6-LOW	Group1_TXPP-DMP09-3	3956	0.3121	0.2895	0.2895
Group1_TXBB-BIBE02-6-LOW	Group1_TXPP-DMP09-4-R2	3465	0.2966	0.2914	0.2914
Group1_TXBB-BIBE02-6-LOW	Group1_TXPP-DMP09-4-R3	3315	0.2973	0.2957	0.2957
Group1_TXBB-BIBE02-6-LOW	Group1_TXPP-DMP09-4	3506	0.3001	0.2982	0.2982
Group1_TXBB-BIBE02-6-LOW	Group1_TXPP-DMP09-5	3303	0.2958	0.2969	0.2958
Group1_TXBB-BIBE02-6-LOW	Group1_TXPP-DMP09-6	3981	0.3146	0.2911	0.2911
Group1_TXBB-BIBE02-6-LOW	Group1_TXPP-DMP09-7	3945	0.3126	0.2888	0.2888
Group1_TXBB-BIBE02-6-LOW	Group1_TXPP-DMP09-8	3943	0.3118	0.2894	0.2894
Group1_TXBB-BIBE02-6-LOW	Group1_TXPP-DMP09-9	3961	0.314	0.2871	0.2871
Group1_TXBB-BIBE02-7	Group1_TXBB-BIBE02-8	31	0.9118	0.164	0.164
Group1_TXBB-BIBE02-7	Group1_TXBB-BIBE02-9	31	0.9118	0.1606	0.1606
Group1_TXBB-BIBE02-7	Group1_TXFD-DMP01-10-R2	9	0.3103	0.037	0.037
Group1_TXBB-BIBE02-7	Group1_TXFD-DMP01-10-R3	11	0.3438	0.0468	0.0468
Group1_TXBB-BIBE02-7	Group1_TXFD-DMP01-10	12	0.375	0.049	0.049
Group1_TXBB-BIBE02-7	Group1_TXFD-DMP01-1	6	0.3529	0.0441	0.0441
Group1_TXBB-BIBE02-7	Group1_TXFD-DMP01-2	10	0.3125	0.0398	0.0398
Group1_TXBB-BIBE02-7	Group1_TXFD-DMP01-3	10	0.3333	0.0403	0.0403
Group1_TXBB-BIBE02-7	Group1_TXFD-DMP01-4	4	0.1739	0.0184	0.0184
Group1_TXBB-BIBE02-7	Group1_TXFD-DMP01-5	11	0.3438	0.046	0.046
Group1_TXBB-BIBE02-7	Group1_TXFD-DMP01-6	1	0.0909	0.0256	0.0256
Group1_TXBB-BIBE02-7	Group1_TXFD-DMP01-7	11	0.3548	0.0435	0.0435
Group1_TXBB-BIBE02-7	Group1_TXFD-DMP01-8	11	0.3438	0.0438	0.0438
Group1_TXBB-BIBE02-7	Group1_TXFD-DMP01-9	11	0.3438	0.0435	0.0435
Group1_TXBB-BIBE02-7	Group1_TXFD-DMP02-10	3	0.25	0.0306	0.0306
Group1_TXBB-BIBE02-7	Group1_TXFD-DMP02-11	4	0.3077	0.0364	0.0364
Group1_TXBB-BIBE02-7	Group1_TXFD-DMP02-1	10	0.303	0.038	0.038
Group1_TXBB-BIBE02-7	Group1_TXFD-DMP02-2	10	0.303	0.0375	0.0375
Group1_TXBB-BIBE02-7	Group1_TXFD-DMP02-3	10	0.303	0.0375	0.0375
Group1_TXBB-BIBE02-7	Group1_TXFD-DMP02-4	10	0.303	0.0383	0.0383
Group1_TXBB-BIBE02-7	Group1_TXFD-DMP02-6	10	0.303	0.0383	0.0383
Group1_TXBB-BIBE02-7	Group1_TXFD-DMP02-7	10	0.303	0.0373	0.0373
Group1_TXBB-BIBE02-7	Group1_TXFD-DMP02-8	4	0.3333	0.046	0.046
Group1_TXBB-BIBE02-7	Group1_TXFD-DMP02-9-R2	9	0.2647	0.036	0.036
Group1_TXBB-BIBE02-7	Group1_TXFD-DMP02-9-R3	9	0.3103	0.038	0.038
Group1_TXBB-BIBE02-7	Group1_TXFD-DMP02-9	9	0.3	0.0377	0.0377
Group1_TXBB-BIBE02-7	Group1_TXFD-DMP03-10	10	0.303	0.0379	0.0379
Group1_TXBB-BIBE02-7	Group1_TXFD-DMP03-1	10	0.303	0.0377	0.0377
Group1_TXBB-BIBE02-7	Group1_TXFD-DMP03-2	4	0.3636	0.031	0.031
Group1_TXBB-BIBE02-7	Group1_TXFD-DMP03-3	10	0.303	0.0365	0.0365
Group1_TXBB-BIBE02-7	Group1_TXFD-DMP03-4	10	0.303	0.0379	0.0379
Group1_TXBB-BIBE02-7	Group1_TXFD-DMP03-5	10	0.303	0.0382	0.0382
Group1_TXBB-BIBE02-7	Group1_TXFD-DMP03-6	10	0.303	0.0375	0.0375
Group1_TXBB-BIBE02-7	Group1_TXFD-DMP03-7	10	0.303	0.0376	0.0376
Group1_TXBB-BIBE02-7	Group1_TXFD-DMP03-8	10	0.303	0.0383	0.0383
Group1_TXBB-BIBE02-7	Group1_TXFD-DMP03-9	10	0.303	0.0379	0.0379
Group1_TXBB-BIBE02-7	Group1_TXFD-DMP04-10	10	0.303	0.0376	0.0376
Group1_TXBB-BIBE02-7	Group1_TXFD-DMP04-1	10	0.2941	0.0377	0.0377
Group1_TXBB-BIBE02-7	Group1_TXFD-DMP04-2	10	0.303	0.0376	0.0376
Group1_TXBB-BIBE02-7	Group1_TXFD-DMP04-3	10	0.2941	0.0377	0.0377
Group1_TXBB-BIBE02-7	Group1_TXFD-DMP04-4	10	0.303	0.0385	0.0385
Group1_TXBB-BIBE02-7	Group1_TXFD-DMP04-5-R2	10	0.303	0.038	0.038
Group1_TXBB-BIBE02-7	Group1_TXFD-DMP04-5-R3	10	0.303	0.0382	0.0382
Group1_TXBB-BIBE02-7	Group1_TXFD-DMP04-5	10	0.2941	0.0385	0.0385
Group1_TXBB-BIBE02-7	Group1_TXFD-DMP04-6	10	0.303	0.0382	0.0382
Group1_TXBB-BIBE02-7	Group1_TXFD-DMP04-7	10	0.2941	0.0386	0.0386
Group1_TXBB-BIBE02-7	Group1_TXFD-DMP04-8	10	0.303	0.0392	0.0392
Group1_TXBB-BIBE02-7	Group1_TXFD-DMP04-9	10	0.303	0.0379	0.0379
Group1_TXBB-BIBE02-7	Group1_TXFD-DMP05-10	6	0.24	0.0284	0.0284
Group1_TXBB-BIBE02-7	Group1_TXFD-DMP05-1	7	0.2188	0.0273	0.0273
Group1_TXBB-BIBE02-7	Group1_TXFD-DMP05-2	6	0.1935	0.0231	0.0231
Group1_TXBB-BIBE02-7	Group1_TXFD-DMP05-3	6	0.1935	0.0233	0.0233
Group1_TXBB-BIBE02-7	Group1_TXFD-DMP05-4	4	0.1333	0.015	0.015
Group1_TXBB-BIBE02-7	Group1_TXFD-DMP05-5	6	0.1935	0.0221	0.0221
Group1_TXBB-BIBE02-7	Group1_TXFD-DMP05-6	6	0.2	0.0218	0.0218
Group1_TXBB-BIBE02-7	Group1_TXFD-DMP05-7-R2	6	0.1935	0.0226	0.0226
Group1_TXBB-BIBE02-7	Group1_TXFD-DMP05-7-R3	6	0.1875	0.0227	0.0227
Group1_TXBB-BIBE02-7	Group1_TXFD-DMP05-7	6	0.1935	0.022	0.022
Group1_TXBB-BIBE02-7	Group1_TXFD-DMP05-8	3	0.2	0.0283	0.0283
Group1_TXBB-BIBE02-7	Group1_TXFD-DMP05-9	6	0.3333	0.0469	0.0469
Group1_TXBB-BIBE02-7	Group1_TXFD-DMP06-10	1	0.1	0.0154	0.0154
Group1_TXBB-BIBE02-7	Group1_TXFD-DMP06-11	6	0.2143	0.0245	0.0245
Group1_TXBB-BIBE02-7	Group1_TXFD-DMP06-1	7	0.25	0.032	0.032
Group1_TXBB-BIBE02-7	Group1_TXFD-DMP06-2	3	0.2308	0.0323	0.0323
Group1_TXBB-BIBE02-7	Group1_TXFD-DMP06-3	1	0.1	0.0161	0.0161
Group1_TXBB-BIBE02-7	Group1_TXFD-DMP06-4	0	0	0	0
Group1_TXBB-BIBE02-7	Group1_TXFD-DMP06-5	6	0.2857	0.0387	0.0387
Group1_TXBB-BIBE02-7	Group1_TXFD-DMP06-6	3	0.2308	0.0278	0.0278
Group1_TXBB-BIBE02-7	Group1_TXFD-DMP06-7	8	0.2963	0.0452	0.0452
Group1_TXBB-BIBE02-7	Group1_TXFD-DMP06-8	7	0.3333	0.0467	0.0467
Group1_TXBB-BIBE02-7	Group1_TXFD-DMP06-9	2	0.2	0.05	0.05
Group1_TXBB-BIBE02-7	Group1_TXFD-DMP07-10	0	0	0	0
Group1_TXBB-BIBE02-7	Group1_TXFD-DMP07-1-2	13	0.3714	0.0494	0.0494
Group1_TXBB-BIBE02-7	Group1_TXFD-DMP07-1	11	0.3333	0.0489	0.0489
Group1_TXBB-BIBE02-7	Group1_TXFD-DMP07-2-R2	11	0.3438	0.0472	0.0472
Group1_TXBB-BIBE02-7	Group1_TXFD-DMP07-2-R3	11	0.3333	0.0472	0.0472
Group1_TXBB-BIBE02-7	Group1_TXFD-DMP07-2	13	0.3824	0.0568	0.0568
Group1_TXBB-BIBE02-7	Group1_TXFD-DMP07-3	6	0.24	0.0405	0.0405
Group1_TXBB-BIBE02-7	Group1_TXFD-DMP07-4	5	0.4545	0.0505	0.0505
Group1_TXBB-BIBE02-7	Group1_TXFD-DMP07-5	0	0	0	0
Group1_TXBB-BIBE02-7	Group1_TXFD-DMP07-6	2	0.2222	0.0392	0.0392
Group1_TXBB-BIBE02-7	Group1_TXFD-DMP07-7	0	0	0	0
Group1_TXBB-BIBE02-7	Group1_TXFD-DMP07-8	1	0.125	0.025	0.025
Group1_TXBB-BIBE02-7	Group1_TXFD-DMP07-9	7	0.4118	0.053	0.053
Group1_TXBB-BIBE02-7	Group1_TXFD-DMP08-12	4	0.129	0.0168	0.0168
Group1_TXBB-BIBE02-7	Group1_TXFD-DMP08-1	5	0.1562	0.0202	0.0202
Group1_TXBB-BIBE02-7	Group1_TXFD-DMP08-2	5	0.1562	0.0205	0.0205
Group1_TXBB-BIBE02-7	Group1_TXFD-DMP08-3	4	0.129	0.0168	0.0168
Group1_TXBB-BIBE02-7	Group1_TXFD-DMP08-4	5	0.1562	0.0208	0.0208
Group1_TXBB-BIBE02-7	Group1_TXFD-DMP08-5	6	0.1875	0.0244	0.0244
Group1_TXBB-BIBE02-7	Group1_TXFD-DMP08-6	5	0.1562	0.0205	0.0205
Group1_TXBB-BIBE02-7	Group1_TXFD-DMP08-7	5	0.1562	0.0214	0.0214
Group1_TXBB-BIBE02-7	Group1_TXFD-DMP08-8	5	0.1724	0.0225	0.0225
Group1_TXBB-BIBE02-7	Group1_TXFD-DMP08-9	6	0.1818	0.0255	0.0255
Group1_TXBB-BIBE02-7	Group1_TXGD-GUMO01-10	13	0.3714	0.0481	0.0481
Group1_TXBB-BIBE02-7	Group1_TXGD-GUMO01-1-R2	13	0.3714	0.0466	0.0466
Group1_TXBB-BIBE02-7	Group1_TXGD-GUMO01-1-R3	13	0.3714	0.0469	0.0469
Group1_TXBB-BIBE02-7	Group1_TXGD-GUMO01-1	13	0.3714	0.0481	0.0481
Group1_TXBB-BIBE02-7	Group1_TXGD-GUMO01-2	13	0.3714	0.0483	0.0483
Group1_TXBB-BIBE02-7	Group1_TXGD-GUMO01-3	13	0.3714	0.0498	0.0498
Group1_TXBB-BIBE02-7	Group1_TXGD-GUMO01-4	13	0.3714	0.0471	0.0471
Group1_TXBB-BIBE02-7	Group1_TXGD-GUMO01-5	13	0.3714	0.0473	0.0473
Group1_TXBB-BIBE02-7	Group1_TXGD-GUMO01-6	11	0.3235	0.0433	0.0433
Group1_TXBB-BIBE02-7	Group1_TXGD-GUMO01-7	11	0.3333	0.04	0.04
Group1_TXBB-BIBE02-7	Group1_TXGD-GUMO01-8	14	0.3889	0.0511	0.0511
Group1_TXBB-BIBE02-7	Group1_TXGD-GUMO01-9	12	0.3529	0.0443	0.0443
Group1_TXBB-BIBE02-7	Group1_TXPP-DMP09-10	8	0.25	0.0303	0.0303
Group1_TXBB-BIBE02-7	Group1_TXPP-DMP09-13	9	0.2727	0.0341	0.0341
Group1_TXBB-BIBE02-7	Group1_TXPP-DMP09-1	9	0.2647	0.0318	0.0318
Group1_TXBB-BIBE02-7	Group1_TXPP-DMP09-2	9	0.2647	0.032	0.032
Group1_TXBB-BIBE02-7	Group1_TXPP-DMP09-3	9	0.2647	0.0317	0.0317
Group1_TXBB-BIBE02-7	Group1_TXPP-DMP09-4-R2	9	0.2647	0.0333	0.0333
Group1_TXBB-BIBE02-7	Group1_TXPP-DMP09-4-R3	10	0.303	0.038	0.038
Group1_TXBB-BIBE02-7	Group1_TXPP-DMP09-4	9	0.2647	0.0326	0.0326
Group1_TXBB-BIBE02-7	Group1_TXPP-DMP09-5	9	0.2812	0.0341	0.0341
Group1_TXBB-BIBE02-7	Group1_TXPP-DMP09-6	9	0.2647	0.0309	0.0309
Group1_TXBB-BIBE02-7	Group1_TXPP-DMP09-7	9	0.2647	0.0314	0.0314
Group1_TXBB-BIBE02-7	Group1_TXPP-DMP09-8	9	0.2647	0.032	0.032
Group1_TXBB-BIBE02-7	Group1_TXPP-DMP09-9	9	0.2647	0.0315	0.0315
Group1_TXBB-BIBE02-8	Group1_TXBB-BIBE02-9	13326	0.994	0.9785	0.9785
Group1_TXBB-BIBE02-8	Group1_TXFD-DMP01-10-R2	4008	0.3091	0.2941	0.2941
Group1_TXBB-BIBE02-8	Group1_TXFD-DMP01-10-R3	3961	0.3059	0.2978	0.2978
Group1_TXBB-BIBE02-8	Group1_TXFD-DMP01-10	4005	0.3084	0.2933	0.2933
Group1_TXBB-BIBE02-8	Group1_TXFD-DMP01-1	1698	0.272	0.2987	0.272
Group1_TXBB-BIBE02-8	Group1_TXFD-DMP01-2	3924	0.3062	0.2914	0.2914
Group1_TXBB-BIBE02-8	Group1_TXFD-DMP01-3	4002	0.31	0.2918	0.2918
Group1_TXBB-BIBE02-8	Group1_TXFD-DMP01-4	3596	0.3112	0.2861	0.2861
Group1_TXBB-BIBE02-8	Group1_TXFD-DMP01-5	3918	0.3033	0.2943	0.2943
Group1_TXBB-BIBE02-8	Group1_TXFD-DMP01-6	563	0.2355	0.3116	0.2355
Group1_TXBB-BIBE02-8	Group1_TXFD-DMP01-7	3982	0.307	0.2926	0.2926
Group1_TXBB-BIBE02-8	Group1_TXFD-DMP01-8	3998	0.3078	0.2932	0.2932
Group1_TXBB-BIBE02-8	Group1_TXFD-DMP01-9	3974	0.3068	0.2922	0.2922
Group1_TXBB-BIBE02-8	Group1_TXFD-DMP02-10	1158	0.2578	0.2933	0.2578
Group1_TXBB-BIBE02-8	Group1_TXFD-DMP02-11	1400	0.2779	0.3021	0.2779
Group1_TXBB-BIBE02-8	Group1_TXFD-DMP02-1	3906	0.3028	0.288	0.288
Group1_TXBB-BIBE02-8	Group1_TXFD-DMP02-2	3927	0.3053	0.2926	0.2926
Group1_TXBB-BIBE02-8	Group1_TXFD-DMP02-3	3891	0.3022	0.291	0.291
Group1_TXBB-BIBE02-8	Group1_TXFD-DMP02-4	3881	0.3014	0.2904	0.2904
Group1_TXBB-BIBE02-8	Group1_TXFD-DMP02-6	3914	0.303	0.2912	0.2912
Group1_TXBB-BIBE02-8	Group1_TXFD-DMP02-7	3960	0.3063	0.2899	0.2899
Group1_TXBB-BIBE02-8	Group1_TXFD-DMP02-8	1039	0.2595	0.2991	0.2595
Group1_TXBB-BIBE02-8	Group1_TXFD-DMP02-9-R2	3428	0.2975	0.297	0.297
Group1_TXBB-BIBE02-8	Group1_TXFD-DMP02-9-R3	3055	0.2921	0.2979	0.2921
Group1_TXBB-BIBE02-8	Group1_TXFD-DMP02-9	3035	0.2892	0.2954	0.2892
Group1_TXBB-BIBE02-8	Group1_TXFD-DMP03-10	3938	0.305	0.2923	0.2923
Group1_TXBB-BIBE02-8	Group1_TXFD-DMP03-1	3915	0.3039	0.2891	0.2891
Group1_TXBB-BIBE02-8	Group1_TXFD-DMP03-2	1494	0.2729	0.2944	0.2729
Group1_TXBB-BIBE02-8	Group1_TXFD-DMP03-3	3850	0.3021	0.2942	0.2942
Group1_TXBB-BIBE02-8	Group1_TXFD-DMP03-4	3943	0.3046	0.2894	0.2894
Group1_TXBB-BIBE02-8	Group1_TXFD-DMP03-5	3919	0.3038	0.2878	0.2878
Group1_TXBB-BIBE02-8	Group1_TXFD-DMP03-6	3934	0.3048	0.2881	0.2881
Group1_TXBB-BIBE02-8	Group1_TXFD-DMP03-7	3939	0.3048	0.2893	0.2893
Group1_TXBB-BIBE02-8	Group1_TXFD-DMP03-8	3948	0.3063	0.2893	0.2893
Group1_TXBB-BIBE02-8	Group1_TXFD-DMP03-9	3913	0.3032	0.2902	0.2902
Group1_TXBB-BIBE02-8	Group1_TXFD-DMP04-10	3885	0.3028	0.2894	0.2894
Group1_TXBB-BIBE02-8	Group1_TXFD-DMP04-1	3917	0.3046	0.2884	0.2884
Group1_TXBB-BIBE02-8	Group1_TXFD-DMP04-2	3924	0.3043	0.2893	0.2893
Group1_TXBB-BIBE02-8	Group1_TXFD-DMP04-3	3957	0.3063	0.2882	0.2882
Group1_TXBB-BIBE02-8	Group1_TXFD-DMP04-4	3946	0.3056	0.2882	0.2882
Group1_TXBB-BIBE02-8	Group1_TXFD-DMP04-5-R2	3947	0.3057	0.2883	0.2883
Group1_TXBB-BIBE02-8	Group1_TXFD-DMP04-5-R3	3958	0.3063	0.2927	0.2927
Group1_TXBB-BIBE02-8	Group1_TXFD-DMP04-5	3962	0.3064	0.289	0.289
Group1_TXBB-BIBE02-8	Group1_TXFD-DMP04-6	3965	0.3064	0.2885	0.2885
Group1_TXBB-BIBE02-8	Group1_TXFD-DMP04-7	3928	0.3055	0.2927	0.2927
Group1_TXBB-BIBE02-8	Group1_TXFD-DMP04-8	3924	0.3055	0.2942	0.2942
Group1_TXBB-BIBE02-8	Group1_TXFD-DMP04-9	3890	0.3024	0.2902	0.2902
Group1_TXBB-BIBE02-8	Group1_TXFD-DMP05-10	2462	0.3132	0.2826	0.2826
Group1_TXBB-BIBE02-8	Group1_TXFD-DMP05-1	3629	0.3413	0.2733	0.2733
Group1_TXBB-BIBE02-8	Group1_TXFD-DMP05-2	3596	0.3392	0.2722	0.2722
Group1_TXBB-BIBE02-8	Group1_TXFD-DMP05-3	3605	0.3405	0.2724	0.2724
Group1_TXBB-BIBE02-8	Group1_TXFD-DMP05-4	3629	0.341	0.2737	0.2737
Group1_TXBB-BIBE02-8	Group1_TXFD-DMP05-5	3592	0.3373	0.2744	0.2744
Group1_TXBB-BIBE02-8	Group1_TXFD-DMP05-6	3628	0.3397	0.2767	0.2767
Group1_TXBB-BIBE02-8	Group1_TXFD-DMP05-7-R2	3619	0.3399	0.2721	0.2721
Group1_TXBB-BIBE02-8	Group1_TXFD-DMP05-7-R3	3601	0.3384	0.272	0.272
Group1_TXBB-BIBE02-8	Group1_TXFD-DMP05-7	3630	0.3395	0.2731	0.2731
Group1_TXBB-BIBE02-8	Group1_TXFD-DMP05-8	1427	0.3079	0.2872	0.2872
Group1_TXBB-BIBE02-8	Group1_TXFD-DMP05-9	1558	0.3039	0.2905	0.2905
Group1_TXBB-BIBE02-8	Group1_TXFD-DMP06-10	814	0.2787	0.2691	0.2691
Group1_TXBB-BIBE02-8	Group1_TXFD-DMP06-11	2818	0.3194	0.2819	0.2819
Group1_TXBB-BIBE02-8	Group1_TXFD-DMP06-1	2605	0.3183	0.2824	0.2824
Group1_TXBB-BIBE02-8	Group1_TXFD-DMP06-2	1228	0.2966	0.2776	0.2776
Group1_TXBB-BIBE02-8	Group1_TXFD-DMP06-3	786	0.2779	0.2786	0.2779
Group1_TXBB-BIBE02-8	Group1_TXFD-DMP06-4	373	0.2555	0.2683	0.2555
Group1_TXBB-BIBE02-8	Group1_TXFD-DMP06-5	1893	0.3032	0.2812	0.2812
Group1_TXBB-BIBE02-8	Group1_TXFD-DMP06-6	1318	0.2954	0.2785	0.2785
Group1_TXBB-BIBE02-8	Group1_TXFD-DMP06-7	2145	0.3081	0.2824	0.2824
Group1_TXBB-BIBE02-8	Group1_TXFD-DMP06-8	1799	0.3088	0.2903	0.2903
Group1_TXBB-BIBE02-8	Group1_TXFD-DMP06-9	499	0.2554	0.2899	0.2554
Group1_TXBB-BIBE02-8	Group1_TXFD-DMP07-10	300	0.2381	0.2967	0.2381
Group1_TXBB-BIBE02-8	Group1_TXFD-DMP07-1-2	3894	0.3018	0.2912	0.2912
Group1_TXBB-BIBE02-8	Group1_TXFD-DMP07-1	3187	0.2879	0.2995	0.2879
Group1_TXBB-BIBE02-8	Group1_TXFD-DMP07-2-R2	3373	0.2937	0.296	0.2937
Group1_TXBB-BIBE02-8	Group1_TXFD-DMP07-2-R3	3260	0.2918	0.2989	0.2918
Group1_TXBB-BIBE02-8	Group1_TXFD-DMP07-2	3190	0.2876	0.2958	0.2876
Group1_TXBB-BIBE02-8	Group1_TXFD-DMP07-3	1943	0.2677	0.2964	0.2677
Group1_TXBB-BIBE02-8	Group1_TXFD-DMP07-4	1148	0.2566	0.2876	0.2566
Group1_TXBB-BIBE02-8	Group1_TXFD-DMP07-5	500	0.2459	0.2955	0.2459
Group1_TXBB-BIBE02-8	Group1_TXFD-DMP07-6	604	0.254	0.2935	0.254
Group1_TXBB-BIBE02-8	Group1_TXFD-DMP07-7	531	0.2537	0.2934	0.2537
Group1_TXBB-BIBE02-8	Group1_TXFD-DMP07-8	482	0.2393	0.2898	0.2393
Group1_TXBB-BIBE02-8	Group1_TXFD-DMP07-9	1567	0.2659	0.2973	0.2659
Group1_TXBB-BIBE02-8	Group1_TXFD-DMP08-12	3770	0.3532	0.2833	0.2833
Group1_TXBB-BIBE02-8	Group1_TXFD-DMP08-1	3767	0.3562	0.2846	0.2846
Group1_TXBB-BIBE02-8	Group1_TXFD-DMP08-2	3626	0.3479	0.2951	0.2951
Group1_TXBB-BIBE02-8	Group1_TXFD-DMP08-3	3727	0.3521	0.286	0.286
Group1_TXBB-BIBE02-8	Group1_TXFD-DMP08-4	3748	0.3536	0.2877	0.2877
Group1_TXBB-BIBE02-8	Group1_TXFD-DMP08-5	3791	0.3543	0.2852	0.2852
Group1_TXBB-BIBE02-8	Group1_TXFD-DMP08-6	3772	0.3552	0.2857	0.2857
Group1_TXBB-BIBE02-8	Group1_TXFD-DMP08-7	3814	0.3571	0.2833	0.2833
Group1_TXBB-BIBE02-8	Group1_TXFD-DMP08-8	3494	0.353	0.2823	0.2823
Group1_TXBB-BIBE02-8	Group1_TXFD-DMP08-9	3768	0.3547	0.2835	0.2835
Group1_TXBB-BIBE02-8	Group1_TXGD-GUMO01-10	3719	0.2907	0.284	0.284
Group1_TXBB-BIBE02-8	Group1_TXGD-GUMO01-1-R2	3772	0.2942	0.2833	0.2833
Group1_TXBB-BIBE02-8	Group1_TXGD-GUMO01-1-R3	3756	0.2922	0.2811	0.2811
Group1_TXBB-BIBE02-8	Group1_TXGD-GUMO01-1	3774	0.2927	0.2828	0.2828
Group1_TXBB-BIBE02-8	Group1_TXGD-GUMO01-2	3787	0.2938	0.284	0.284
Group1_TXBB-BIBE02-8	Group1_TXGD-GUMO01-3	3635	0.2879	0.2835	0.2835
Group1_TXBB-BIBE02-8	Group1_TXGD-GUMO01-4	3735	0.2928	0.2854	0.2854
Group1_TXBB-BIBE02-8	Group1_TXGD-GUMO01-5	3828	0.2963	0.2806	0.2806
Group1_TXBB-BIBE02-8	Group1_TXGD-GUMO01-6	3317	0.2836	0.2859	0.2836
Group1_TXBB-BIBE02-8	Group1_TXGD-GUMO01-7	3540	0.2868	0.2851	0.2851
Group1_TXBB-BIBE02-8	Group1_TXGD-GUMO01-8	3823	0.2956	0.2803	0.2803
Group1_TXBB-BIBE02-8	Group1_TXGD-GUMO01-9	3769	0.2922	0.2802	0.2802
Group1_TXBB-BIBE02-8	Group1_TXPP-DMP09-10	3332	0.2939	0.2937	0.2937
Group1_TXBB-BIBE02-8	Group1_TXPP-DMP09-13	3428	0.2988	0.2991	0.2988
Group1_TXBB-BIBE02-8	Group1_TXPP-DMP09-1	4006	0.3118	0.2903	0.2903
Group1_TXBB-BIBE02-8	Group1_TXPP-DMP09-2	3660	0.3042	0.2982	0.2982
Group1_TXBB-BIBE02-8	Group1_TXPP-DMP09-3	4055	0.3122	0.293	0.293
Group1_TXBB-BIBE02-8	Group1_TXPP-DMP09-4-R2	3495	0.2967	0.2935	0.2935
Group1_TXBB-BIBE02-8	Group1_TXPP-DMP09-4-R3	3331	0.2965	0.2968	0.2965
Group1_TXBB-BIBE02-8	Group1_TXPP-DMP09-4	3526	0.2993	0.2996	0.2993
Group1_TXBB-BIBE02-8	Group1_TXPP-DMP09-5	3323	0.2946	0.2981	0.2946
Group1_TXBB-BIBE02-8	Group1_TXPP-DMP09-6	4085	0.3145	0.2953	0.2953
Group1_TXBB-BIBE02-8	Group1_TXPP-DMP09-7	4053	0.3127	0.2928	0.2928
Group1_TXBB-BIBE02-8	Group1_TXPP-DMP09-8	4043	0.3116	0.2928	0.2928
Group1_TXBB-BIBE02-8	Group1_TXPP-DMP09-9	4047	0.3128	0.2899	0.2899
Group1_TXBB-BIBE02-9	Group1_TXFD-DMP01-10-R2	4080	0.3078	0.2981	0.2981
Group1_TXBB-BIBE02-9	Group1_TXFD-DMP01-10-R3	4000	0.3036	0.3006	0.3006
Group1_TXBB-BIBE02-9	Group1_TXFD-DMP01-10	4103	0.3081	0.2981	0.2981
Group1_TXBB-BIBE02-9	Group1_TXFD-DMP01-1	1705	0.273	0.3004	0.273
Group1_TXBB-BIBE02-9	Group1_TXFD-DMP01-2	4007	0.3054	0.295	0.295
Group1_TXBB-BIBE02-9	Group1_TXFD-DMP01-3	4089	0.3092	0.2957	0.2957
Group1_TXBB-BIBE02-9	Group1_TXFD-DMP01-4	3710	0.3126	0.2917	0.2917
Group1_TXBB-BIBE02-9	Group1_TXFD-DMP01-5	4002	0.3023	0.299	0.299
Group1_TXBB-BIBE02-9	Group1_TXFD-DMP01-6	562	0.2362	0.3122	0.2362
Group1_TXBB-BIBE02-9	Group1_TXFD-DMP01-7	4061	0.3058	0.2961	0.2961
Group1_TXBB-BIBE02-9	Group1_TXFD-DMP01-8	4097	0.3077	0.2979	0.2979
Group1_TXBB-BIBE02-9	Group1_TXFD-DMP01-9	4081	0.3073	0.297	0.297
Group1_TXBB-BIBE02-9	Group1_TXFD-DMP02-10	1155	0.2568	0.2927	0.2568
Group1_TXBB-BIBE02-9	Group1_TXFD-DMP02-11	1405	0.2788	0.3037	0.2788
Group1_TXBB-BIBE02-9	Group1_TXFD-DMP02-1	3987	0.3015	0.2909	0.2909
Group1_TXBB-BIBE02-9	Group1_TXFD-DMP02-2	3968	0.3037	0.295	0.295
Group1_TXBB-BIBE02-9	Group1_TXFD-DMP02-3	3933	0.3004	0.2936	0.2936
Group1_TXBB-BIBE02-9	Group1_TXFD-DMP02-4	3939	0.3005	0.2936	0.2936
Group1_TXBB-BIBE02-9	Group1_TXFD-DMP02-6	3960	0.3005	0.2929	0.2929
Group1_TXBB-BIBE02-9	Group1_TXFD-DMP02-7	4035	0.3049	0.2917	0.2917
Group1_TXBB-BIBE02-9	Group1_TXFD-DMP02-8	1039	0.2604	0.2995	0.2604
Group1_TXBB-BIBE02-9	Group1_TXFD-DMP02-9-R2	3431	0.2961	0.2975	0.2961
Group1_TXBB-BIBE02-9	Group1_TXFD-DMP02-9-R3	3076	0.2923	0.2998	0.2923
Group1_TXBB-BIBE02-9	Group1_TXFD-DMP02-9	3048	0.2892	0.2968	0.2892
Group1_TXBB-BIBE02-9	Group1_TXFD-DMP03-10	3977	0.3022	0.2939	0.2939
Group1_TXBB-BIBE02-9	Group1_TXFD-DMP03-1	3980	0.3028	0.2921	0.2921
Group1_TXBB-BIBE02-9	Group1_TXFD-DMP03-2	1491	0.2725	0.2939	0.2725
Group1_TXBB-BIBE02-9	Group1_TXFD-DMP03-3	3871	0.3009	0.2957	0.2957
Group1_TXBB-BIBE02-9	Group1_TXFD-DMP03-4	4032	0.304	0.2928	0.2928
Group1_TXBB-BIBE02-9	Group1_TXFD-DMP03-5	4001	0.3027	0.2906	0.2906
Group1_TXBB-BIBE02-9	Group1_TXFD-DMP03-6	4020	0.3038	0.2912	0.2912
Group1_TXBB-BIBE02-9	Group1_TXFD-DMP03-7	4015	0.3031	0.2919	0.2919
Group1_TXBB-BIBE02-9	Group1_TXFD-DMP03-8	4016	0.3043	0.2915	0.2915
Group1_TXBB-BIBE02-9	Group1_TXFD-DMP03-9	3980	0.3015	0.2928	0.2928
Group1_TXBB-BIBE02-9	Group1_TXFD-DMP04-10	3949	0.301	0.2924	0.2924
Group1_TXBB-BIBE02-9	Group1_TXFD-DMP04-1	3992	0.3033	0.2909	0.2909
Group1_TXBB-BIBE02-9	Group1_TXFD-DMP04-2	4012	0.3036	0.2928	0.2928
Group1_TXBB-BIBE02-9	Group1_TXFD-DMP04-3	4050	0.306	0.291	0.291
Group1_TXBB-BIBE02-9	Group1_TXFD-DMP04-4	4029	0.3046	0.2909	0.2909
Group1_TXBB-BIBE02-9	Group1_TXFD-DMP04-5-R2	4022	0.3042	0.2911	0.2911
Group1_TXBB-BIBE02-9	Group1_TXFD-DMP04-5-R3	4031	0.3055	0.2964	0.2964
Group1_TXBB-BIBE02-9	Group1_TXFD-DMP04-5	4056	0.306	0.2922	0.2922
Group1_TXBB-BIBE02-9	Group1_TXFD-DMP04-6	4061	0.3061	0.2919	0.2919
Group1_TXBB-BIBE02-9	Group1_TXFD-DMP04-7	3954	0.3029	0.2945	0.2945
Group1_TXBB-BIBE02-9	Group1_TXFD-DMP04-8	3942	0.303	0.2954	0.2954
Group1_TXBB-BIBE02-9	Group1_TXFD-DMP04-9	3927	0.2996	0.2917	0.2917
Group1_TXBB-BIBE02-9	Group1_TXFD-DMP05-10	2457	0.3108	0.2825	0.2825
Group1_TXBB-BIBE02-9	Group1_TXFD-DMP05-1	3675	0.337	0.2737	0.2737
Group1_TXBB-BIBE02-9	Group1_TXFD-DMP05-2	3661	0.3362	0.2743	0.2743
Group1_TXBB-BIBE02-9	Group1_TXFD-DMP05-3	3668	0.3368	0.2744	0.2744
Group1_TXBB-BIBE02-9	Group1_TXFD-DMP05-4	3682	0.337	0.2747	0.2747
Group1_TXBB-BIBE02-9	Group1_TXFD-DMP05-5	3662	0.3345	0.2781	0.2781
Group1_TXBB-BIBE02-9	Group1_TXFD-DMP05-6	3632	0.3323	0.2764	0.2764
Group1_TXBB-BIBE02-9	Group1_TXFD-DMP05-7-R2	3679	0.3363	0.2736	0.2736
Group1_TXBB-BIBE02-9	Group1_TXFD-DMP05-7-R3	3662	0.3349	0.2741	0.2741
Group1_TXBB-BIBE02-9	Group1_TXFD-DMP05-7	3676	0.3352	0.2746	0.2746
Group1_TXBB-BIBE02-9	Group1_TXFD-DMP05-8	1415	0.3052	0.2851	0.2851
Group1_TXBB-BIBE02-9	Group1_TXFD-DMP05-9	1555	0.3016	0.2901	0.2901
Group1_TXBB-BIBE02-9	Group1_TXFD-DMP06-10	810	0.2769	0.2683	0.2683
Group1_TXBB-BIBE02-9	Group1_TXFD-DMP06-11	2805	0.3155	0.2809	0.2809
Group1_TXBB-BIBE02-9	Group1_TXFD-DMP06-1	2605	0.3169	0.2826	0.2826
Group1_TXBB-BIBE02-9	Group1_TXFD-DMP06-2	1205	0.2913	0.2736	0.2736
Group1_TXBB-BIBE02-9	Group1_TXFD-DMP06-3	779	0.2751	0.2767	0.2751
Group1_TXBB-BIBE02-9	Group1_TXFD-DMP06-4	364	0.2537	0.2617	0.2537
Group1_TXBB-BIBE02-9	Group1_TXFD-DMP06-5	1879	0.3021	0.2795	0.2795
Group1_TXBB-BIBE02-9	Group1_TXFD-DMP06-6	1304	0.2922	0.2762	0.2762
Group1_TXBB-BIBE02-9	Group1_TXFD-DMP06-7	2143	0.307	0.2828	0.2828
Group1_TXBB-BIBE02-9	Group1_TXFD-DMP06-8	1787	0.3071	0.2892	0.2892
Group1_TXBB-BIBE02-9	Group1_TXFD-DMP06-9	489	0.2523	0.2848	0.2523
Group1_TXBB-BIBE02-9	Group1_TXFD-DMP07-10	300	0.241	0.2964	0.241
Group1_TXBB-BIBE02-9	Group1_TXFD-DMP07-1-2	3978	0.3011	0.2947	0.2947
Group1_TXBB-BIBE02-9	Group1_TXFD-DMP07-1	3195	0.2877	0.3006	0.2877
Group1_TXBB-BIBE02-9	Group1_TXFD-DMP07-2-R2	3389	0.2939	0.2975	0.2939
Group1_TXBB-BIBE02-9	Group1_TXFD-DMP07-2-R3	3279	0.292	0.3005	0.292
Group1_TXBB-BIBE02-9	Group1_TXFD-DMP07-2	3212	0.2882	0.2978	0.2882
Group1_TXBB-BIBE02-9	Group1_TXFD-DMP07-3	1949	0.2686	0.2976	0.2686
Group1_TXBB-BIBE02-9	Group1_TXFD-DMP07-4	1147	0.2565	0.2885	0.2565
Group1_TXBB-BIBE02-9	Group1_TXFD-DMP07-5	499	0.2465	0.2953	0.2465
Group1_TXBB-BIBE02-9	Group1_TXFD-DMP07-6	606	0.2556	0.2945	0.2556
Group1_TXBB-BIBE02-9	Group1_TXFD-DMP07-7	528	0.2536	0.2924	0.2536
Group1_TXBB-BIBE02-9	Group1_TXFD-DMP07-8	481	0.2398	0.2894	0.2398
Group1_TXBB-BIBE02-9	Group1_TXFD-DMP07-9	1573	0.2666	0.2988	0.2666
Group1_TXBB-BIBE02-9	Group1_TXFD-DMP08-12	3870	0.3534	0.2858	0.2858
Group1_TXBB-BIBE02-9	Group1_TXFD-DMP08-1	3864	0.3559	0.2869	0.2869
Group1_TXBB-BIBE02-9	Group1_TXFD-DMP08-2	3644	0.3472	0.2964	0.2964
Group1_TXBB-BIBE02-9	Group1_TXFD-DMP08-3	3783	0.35	0.2887	0.2887
Group1_TXBB-BIBE02-9	Group1_TXFD-DMP08-4	3790	0.3511	0.2897	0.2897
Group1_TXBB-BIBE02-9	Group1_TXFD-DMP08-5	3866	0.3532	0.2898	0.2898
Group1_TXBB-BIBE02-9	Group1_TXFD-DMP08-6	3875	0.3555	0.2887	0.2887
Group1_TXBB-BIBE02-9	Group1_TXFD-DMP08-7	3926	0.3581	0.2868	0.2868
Group1_TXBB-BIBE02-9	Group1_TXFD-DMP08-8	3615	0.3552	0.2862	0.2862
Group1_TXBB-BIBE02-9	Group1_TXFD-DMP08-9	3872	0.355	0.2862	0.2862
Group1_TXBB-BIBE02-9	Group1_TXGD-GUMO01-10	3735	0.2887	0.2854	0.2854
Group1_TXBB-BIBE02-9	Group1_TXGD-GUMO01-1-R2	3775	0.2912	0.2838	0.2838
Group1_TXBB-BIBE02-9	Group1_TXGD-GUMO01-1-R3	3775	0.2896	0.2827	0.2827
Group1_TXBB-BIBE02-9	Group1_TXGD-GUMO01-1	3788	0.289	0.2839	0.2839
Group1_TXBB-BIBE02-9	Group1_TXGD-GUMO01-2	3806	0.2907	0.2854	0.2854
Group1_TXBB-BIBE02-9	Group1_TXGD-GUMO01-3	3629	0.2848	0.2831	0.2831
Group1_TXBB-BIBE02-9	Group1_TXGD-GUMO01-4	3726	0.2894	0.2851	0.2851
Group1_TXBB-BIBE02-9	Group1_TXGD-GUMO01-5	3870	0.2928	0.2826	0.2826
Group1_TXBB-BIBE02-9	Group1_TXGD-GUMO01-6	3319	0.2818	0.2865	0.2818
Group1_TXBB-BIBE02-9	Group1_TXGD-GUMO01-7	3538	0.2839	0.2851	0.2839
Group1_TXBB-BIBE02-9	Group1_TXGD-GUMO01-8	3874	0.2929	0.283	0.283
Group1_TXBB-BIBE02-9	Group1_TXGD-GUMO01-9	3800	0.2891	0.2822	0.2822
Group1_TXBB-BIBE02-9	Group1_TXPP-DMP09-10	3347	0.293	0.2945	0.293
Group1_TXBB-BIBE02-9	Group1_TXPP-DMP09-13	3431	0.298	0.2991	0.298
Group1_TXBB-BIBE02-9	Group1_TXPP-DMP09-1	4109	0.3119	0.2949	0.2949
Group1_TXBB-BIBE02-9	Group1_TXPP-DMP09-2	3677	0.3041	0.299	0.299
Group1_TXBB-BIBE02-9	Group1_TXPP-DMP09-3	4137	0.3106	0.2956	0.2956
Group1_TXBB-BIBE02-9	Group1_TXPP-DMP09-4-R2	3500	0.2957	0.2938	0.2938
Group1_TXBB-BIBE02-9	Group1_TXPP-DMP09-4-R3	3338	0.296	0.2973	0.296
Group1_TXBB-BIBE02-9	Group1_TXPP-DMP09-4	3555	0.2996	0.3012	0.2996
Group1_TXBB-BIBE02-9	Group1_TXPP-DMP09-5	3335	0.2942	0.299	0.2942
Group1_TXBB-BIBE02-9	Group1_TXPP-DMP09-6	4155	0.3129	0.2982	0.2982
Group1_TXBB-BIBE02-9	Group1_TXPP-DMP09-7	4135	0.3114	0.295	0.295
Group1_TXBB-BIBE02-9	Group1_TXPP-DMP09-8	4135	0.3108	0.2959	0.2959
Group1_TXBB-BIBE02-9	Group1_TXPP-DMP09-9	4152	0.3129	0.2938	0.2938
Group1_TXFD-DMP01-10	Group1_TXFD-DMP01-2	13572	0.9744	0.977	0.9744
Group1_TXFD-DMP01-10	Group1_TXFD-DMP01-3	13925	0.9891	0.9858	0.9858
Group1_TXFD-DMP01-10	Group1_TXFD-DMP01-4	10659	0.985	0.8182	0.8182
Group1_TXFD-DMP01-10	Group1_TXFD-DMP01-5	13546	0.9807	0.9928	0.9807
Group1_TXFD-DMP01-10	Group1_TXFD-DMP01-6	1784	0.711	0.9696	0.711
Group1_TXFD-DMP01-10	Group1_TXFD-DMP01-7	13857	0.9888	0.9908	0.9888
Group1_TXFD-DMP01-10	Group1_TXFD-DMP01-8	13915	0.9872	0.9898	0.9872
Group1_TXFD-DMP01-10	Group1_TXFD-DMP01-9	13870	0.9908	0.9849	0.9849
Group1_TXFD-DMP01-10	Group1_TXFD-DMP02-10	1221	0.2593	0.3099	0.2593
Group1_TXFD-DMP01-10	Group1_TXFD-DMP02-11	1449	0.2794	0.3126	0.2794
Group1_TXFD-DMP01-10	Group1_TXFD-DMP02-1	4380	0.3191	0.3184	0.3184
Group1_TXFD-DMP01-10	Group1_TXFD-DMP02-2	4305	0.3172	0.3184	0.3172
Group1_TXFD-DMP01-10	Group1_TXFD-DMP02-3	4264	0.3134	0.3176	0.3134
Group1_TXFD-DMP01-10	Group1_TXFD-DMP02-4	4247	0.312	0.3158	0.312
Group1_TXFD-DMP01-10	Group1_TXFD-DMP02-6	4293	0.3144	0.3172	0.3144
Group1_TXFD-DMP01-10	Group1_TXFD-DMP02-7	4405	0.3201	0.3174	0.3174
Group1_TXFD-DMP01-10	Group1_TXFD-DMP02-8	1074	0.2617	0.3099	0.2617
Group1_TXFD-DMP01-10	Group1_TXFD-DMP02-9-R2	3690	0.308	0.3189	0.308
Group1_TXFD-DMP01-10	Group1_TXFD-DMP02-9-R3	3250	0.3043	0.3162	0.3043
Group1_TXFD-DMP01-10	Group1_TXFD-DMP02-9	3281	0.3051	0.3189	0.3051
Group1_TXFD-DMP01-10	Group1_TXFD-DMP03-10	4304	0.3149	0.3176	0.3149
Group1_TXFD-DMP01-10	Group1_TXFD-DMP03-1	4348	0.3177	0.3195	0.3177
Group1_TXFD-DMP01-10	Group1_TXFD-DMP03-2	1627	0.2853	0.3203	0.2853
Group1_TXFD-DMP01-10	Group1_TXFD-DMP03-3	4164	0.3137	0.3175	0.3137
Group1_TXFD-DMP01-10	Group1_TXFD-DMP03-4	4372	0.3189	0.3169	0.3169
Group1_TXFD-DMP01-10	Group1_TXFD-DMP03-5	4400	0.3201	0.3184	0.3184
Group1_TXFD-DMP01-10	Group1_TXFD-DMP03-6	4401	0.3208	0.3177	0.3177
Group1_TXFD-DMP01-10	Group1_TXFD-DMP03-7	4408	0.3205	0.3191	0.3191
Group1_TXFD-DMP01-10	Group1_TXFD-DMP03-8	4378	0.3196	0.317	0.317
Group1_TXFD-DMP01-10	Group1_TXFD-DMP03-9	4355	0.3174	0.32	0.3174
Group1_TXFD-DMP01-10	Group1_TXFD-DMP04-10	4309	0.3168	0.3188	0.3168
Group1_TXFD-DMP01-10	Group1_TXFD-DMP04-1	4392	0.321	0.319	0.319
Group1_TXFD-DMP01-10	Group1_TXFD-DMP04-2	4390	0.3202	0.3199	0.3199
Group1_TXFD-DMP01-10	Group1_TXFD-DMP04-3	4423	0.3219	0.3166	0.3166
Group1_TXFD-DMP01-10	Group1_TXFD-DMP04-4	4436	0.3225	0.3194	0.3194
Group1_TXFD-DMP01-10	Group1_TXFD-DMP04-5-R2	4385	0.3197	0.3163	0.3163
Group1_TXFD-DMP01-10	Group1_TXFD-DMP04-5-R3	4338	0.3169	0.3181	0.3169
Group1_TXFD-DMP01-10	Group1_TXFD-DMP04-5	4425	0.3218	0.318	0.318
Group1_TXFD-DMP01-10	Group1_TXFD-DMP04-6	4457	0.3234	0.3195	0.3195
Group1_TXFD-DMP01-10	Group1_TXFD-DMP04-7	4292	0.3166	0.3188	0.3166
Group1_TXFD-DMP01-10	Group1_TXFD-DMP04-8	4274	0.3155	0.3196	0.3155
Group1_TXFD-DMP01-10	Group1_TXFD-DMP04-9	4342	0.3177	0.3217	0.3177
Group1_TXFD-DMP01-10	Group1_TXFD-DMP05-10	2551	0.3179	0.2949	0.2949
Group1_TXFD-DMP01-10	Group1_TXFD-DMP05-1	3869	0.3461	0.2886	0.2886
Group1_TXFD-DMP01-10	Group1_TXFD-DMP05-2	3861	0.3448	0.2902	0.2902
Group1_TXFD-DMP01-10	Group1_TXFD-DMP05-3	3867	0.3452	0.2901	0.2901
Group1_TXFD-DMP01-10	Group1_TXFD-DMP05-4	3873	0.3456	0.2898	0.2898
Group1_TXFD-DMP01-10	Group1_TXFD-DMP05-5	3856	0.3431	0.2931	0.2931
Group1_TXFD-DMP01-10	Group1_TXFD-DMP05-6	3857	0.3425	0.2938	0.2938
Group1_TXFD-DMP01-10	Group1_TXFD-DMP05-7-R2	3914	0.3484	0.2916	0.2916
Group1_TXFD-DMP01-10	Group1_TXFD-DMP05-7-R3	3914	0.3474	0.2931	0.2931
Group1_TXFD-DMP01-10	Group1_TXFD-DMP05-7	3889	0.3443	0.29	0.29
Group1_TXFD-DMP01-10	Group1_TXFD-DMP05-8	1471	0.3133	0.2976	0.2976
Group1_TXFD-DMP01-10	Group1_TXFD-DMP05-9	1608	0.3127	0.3022	0.3022
Group1_TXFD-DMP01-10	Group1_TXFD-DMP06-10	871	0.2896	0.2897	0.2896
Group1_TXFD-DMP01-10	Group1_TXFD-DMP06-11	2936	0.325	0.2967	0.2967
Group1_TXFD-DMP01-10	Group1_TXFD-DMP06-1	2733	0.3282	0.2974	0.2974
Group1_TXFD-DMP01-10	Group1_TXFD-DMP06-2	1309	0.3056	0.2994	0.2994
Group1_TXFD-DMP01-10	Group1_TXFD-DMP06-3	794	0.2728	0.2831	0.2728
Group1_TXFD-DMP01-10	Group1_TXFD-DMP06-4	347	0.2518	0.2525	0.2518
Group1_TXFD-DMP01-10	Group1_TXFD-DMP06-5	2004	0.3149	0.299	0.299
Group1_TXFD-DMP01-10	Group1_TXFD-DMP06-6	1393	0.3072	0.298	0.298
Group1_TXFD-DMP01-10	Group1_TXFD-DMP06-7	2252	0.3166	0.2984	0.2984
Group1_TXFD-DMP01-10	Group1_TXFD-DMP06-8	1843	0.3137	0.2986	0.2986
Group1_TXFD-DMP01-10	Group1_TXFD-DMP06-9	472	0.2511	0.2727	0.2511
Group1_TXFD-DMP01-10	Group1_TXFD-DMP07-10	270	0.2131	0.2733	0.2131
Group1_TXFD-DMP01-10	Group1_TXFD-DMP07-1-2	4163	0.3044	0.3089	0.3044
Group1_TXFD-DMP01-10	Group1_TXFD-DMP07-1	3186	0.2826	0.2995	0.2826
Group1_TXFD-DMP01-10	Group1_TXFD-DMP07-2-R2	3456	0.2914	0.303	0.2914
Group1_TXFD-DMP01-10	Group1_TXFD-DMP07-2-R3	3289	0.2869	0.3015	0.2869
Group1_TXFD-DMP01-10	Group1_TXFD-DMP07-2	3287	0.2877	0.3045	0.2877
Group1_TXFD-DMP01-10	Group1_TXFD-DMP07-3	1982	0.2669	0.3036	0.2669
Group1_TXFD-DMP01-10	Group1_TXFD-DMP07-4	1192	0.2577	0.3008	0.2577
Group1_TXFD-DMP01-10	Group1_TXFD-DMP07-5	456	0.2189	0.2742	0.2189
Group1_TXFD-DMP01-10	Group1_TXFD-DMP07-6	586	0.2416	0.2861	0.2416
Group1_TXFD-DMP01-10	Group1_TXFD-DMP07-7	483	0.2308	0.2721	0.2308
Group1_TXFD-DMP01-10	Group1_TXFD-DMP07-8	446	0.2201	0.274	0.2201
Group1_TXFD-DMP01-10	Group1_TXFD-DMP07-9	1567	0.262	0.2987	0.262
Group1_TXFD-DMP01-10	Group1_TXFD-DMP08-12	4192	0.3738	0.3087	0.3087
Group1_TXFD-DMP01-10	Group1_TXFD-DMP08-1	4204	0.3768	0.3117	0.3117
Group1_TXFD-DMP01-10	Group1_TXFD-DMP08-2	3900	0.3635	0.3168	0.3168
Group1_TXFD-DMP01-10	Group1_TXFD-DMP08-3	4135	0.371	0.3145	0.3145
Group1_TXFD-DMP01-10	Group1_TXFD-DMP08-4	4123	0.371	0.3146	0.3146
Group1_TXFD-DMP01-10	Group1_TXFD-DMP08-5	4255	0.3779	0.3188	0.3188
Group1_TXFD-DMP01-10	Group1_TXFD-DMP08-6	4181	0.3733	0.3111	0.3111
Group1_TXFD-DMP01-10	Group1_TXFD-DMP08-7	4274	0.3787	0.3125	0.3125
Group1_TXFD-DMP01-10	Group1_TXFD-DMP08-8	3835	0.3695	0.3037	0.3037
Group1_TXFD-DMP01-10	Group1_TXFD-DMP08-9	4231	0.3776	0.3118	0.3118
Group1_TXFD-DMP01-10	Group1_TXGD-GUMO01-10	3886	0.2914	0.2976	0.2914
Group1_TXFD-DMP01-10	Group1_TXGD-GUMO01-1-R2	3949	0.2948	0.2973	0.2948
Group1_TXFD-DMP01-10	Group1_TXGD-GUMO01-1-R3	3980	0.2954	0.2984	0.2954
Group1_TXFD-DMP01-10	Group1_TXGD-GUMO01-1	3960	0.293	0.2969	0.293
Group1_TXFD-DMP01-10	Group1_TXGD-GUMO01-2	3979	0.294	0.2989	0.294
Group1_TXFD-DMP01-10	Group1_TXGD-GUMO01-3	3822	0.2908	0.2999	0.2908
Group1_TXFD-DMP01-10	Group1_TXGD-GUMO01-4	3864	0.2909	0.2965	0.2909
Group1_TXFD-DMP01-10	Group1_TXGD-GUMO01-5	4035	0.2951	0.2956	0.2951
Group1_TXFD-DMP01-10	Group1_TXGD-GUMO01-6	3424	0.2854	0.2968	0.2854
Group1_TXFD-DMP01-10	Group1_TXGD-GUMO01-7	3658	0.2859	0.2965	0.2859
Group1_TXFD-DMP01-10	Group1_TXGD-GUMO01-8	4050	0.2956	0.2965	0.2956
Group1_TXFD-DMP01-10	Group1_TXGD-GUMO01-9	4028	0.2955	0.2994	0.2955
Group1_TXFD-DMP01-10	Group1_TXPP-DMP09-10	3587	0.3053	0.3165	0.3053
Group1_TXFD-DMP01-10	Group1_TXPP-DMP09-13	3630	0.307	0.3175	0.307
Group1_TXFD-DMP01-10	Group1_TXPP-DMP09-1	4386	0.322	0.3157	0.3157
Group1_TXFD-DMP01-10	Group1_TXPP-DMP09-2	3874	0.3114	0.3152	0.3114
Group1_TXFD-DMP01-10	Group1_TXPP-DMP09-3	4438	0.3225	0.3165	0.3165
Group1_TXFD-DMP01-10	Group1_TXPP-DMP09-4-R2	3717	0.3056	0.3131	0.3056
Group1_TXFD-DMP01-10	Group1_TXPP-DMP09-4-R3	3551	0.3064	0.3174	0.3064
Group1_TXFD-DMP01-10	Group1_TXPP-DMP09-4	3708	0.3052	0.3151	0.3052
Group1_TXFD-DMP01-10	Group1_TXPP-DMP09-5	3556	0.3052	0.32	0.3052
Group1_TXFD-DMP01-10	Group1_TXPP-DMP09-6	4395	0.3207	0.3153	0.3153
Group1_TXFD-DMP01-10	Group1_TXPP-DMP09-7	4395	0.3206	0.314	0.314
Group1_TXFD-DMP01-10	Group1_TXPP-DMP09-8	4387	0.3198	0.3144	0.3144
Group1_TXFD-DMP01-10	Group1_TXPP-DMP09-9	4448	0.3239	0.3146	0.3146
Group1_TXFD-DMP01-10-R2	Group1_TXFD-DMP01-2	13519	0.9762	0.9722	0.9722
Group1_TXFD-DMP01-10-R2	Group1_TXFD-DMP01-3	13841	0.9893	0.9771	0.9771
Group1_TXFD-DMP01-10-R2	Group1_TXFD-DMP01-4	10565	0.9866	0.8159	0.8159
Group1_TXFD-DMP01-10-R2	Group1_TXFD-DMP01-5	13557	0.9867	0.9893	0.9867
Group1_TXFD-DMP01-10-R2	Group1_TXFD-DMP01-6	1783	0.7061	0.9638	0.7061
Group1_TXFD-DMP01-10-R2	Group1_TXFD-DMP01-7	13776	0.9895	0.9831	0.9831
Group1_TXFD-DMP01-10-R2	Group1_TXFD-DMP01-8	13813	0.9889	0.9819	0.9819
Group1_TXFD-DMP01-10-R2	Group1_TXFD-DMP01-9	13729	0.9901	0.9766	0.9766
Group1_TXFD-DMP01-10-R2	Group1_TXFD-DMP02-10	1245	0.2621	0.3143	0.2621
Group1_TXFD-DMP01-10-R2	Group1_TXFD-DMP02-11	1471	0.2814	0.317	0.2814
Group1_TXFD-DMP01-10-R2	Group1_TXFD-DMP02-1	4340	0.3179	0.3167	0.3167
Group1_TXFD-DMP01-10-R2	Group1_TXFD-DMP02-2	4302	0.3172	0.3183	0.3172
Group1_TXFD-DMP01-10-R2	Group1_TXFD-DMP02-3	4267	0.3143	0.3179	0.3143
Group1_TXFD-DMP01-10-R2	Group1_TXFD-DMP02-4	4253	0.3129	0.3162	0.3129
Group1_TXFD-DMP01-10-R2	Group1_TXFD-DMP02-6	4282	0.3147	0.317	0.3147
Group1_TXFD-DMP01-10-R2	Group1_TXFD-DMP02-7	4362	0.3188	0.3161	0.3161
Group1_TXFD-DMP01-10-R2	Group1_TXFD-DMP02-8	1075	0.2602	0.31	0.2602
Group1_TXFD-DMP01-10-R2	Group1_TXFD-DMP02-9-R2	3696	0.3074	0.3193	0.3074
Group1_TXFD-DMP01-10-R2	Group1_TXFD-DMP02-9-R3	3256	0.3036	0.3166	0.3036
Group1_TXFD-DMP01-10-R2	Group1_TXFD-DMP02-9	3293	0.3053	0.32	0.3053
Group1_TXFD-DMP01-10-R2	Group1_TXFD-DMP03-10	4298	0.3154	0.3177	0.3154
Group1_TXFD-DMP01-10-R2	Group1_TXFD-DMP03-1	4344	0.3184	0.3194	0.3184
Group1_TXFD-DMP01-10-R2	Group1_TXFD-DMP03-2	1650	0.2872	0.3242	0.2872
Group1_TXFD-DMP01-10-R2	Group1_TXFD-DMP03-3	4174	0.314	0.3183	0.314
Group1_TXFD-DMP01-10-R2	Group1_TXFD-DMP03-4	4341	0.3183	0.3158	0.3158
Group1_TXFD-DMP01-10-R2	Group1_TXFD-DMP03-5	4362	0.319	0.3172	0.3172
Group1_TXFD-DMP01-10-R2	Group1_TXFD-DMP03-6	4370	0.3201	0.3166	0.3166
Group1_TXFD-DMP01-10-R2	Group1_TXFD-DMP03-7	4371	0.3194	0.3178	0.3178
Group1_TXFD-DMP01-10-R2	Group1_TXFD-DMP03-8	4337	0.3184	0.3153	0.3153
Group1_TXFD-DMP01-10-R2	Group1_TXFD-DMP03-9	4331	0.3173	0.319	0.3173
Group1_TXFD-DMP01-10-R2	Group1_TXFD-DMP04-10	4297	0.3166	0.3181	0.3166
Group1_TXFD-DMP01-10-R2	Group1_TXFD-DMP04-1	4363	0.3201	0.318	0.318
Group1_TXFD-DMP01-10-R2	Group1_TXFD-DMP04-2	4349	0.319	0.3183	0.3183
Group1_TXFD-DMP01-10-R2	Group1_TXFD-DMP04-3	4389	0.321	0.3159	0.3159
Group1_TXFD-DMP01-10-R2	Group1_TXFD-DMP04-4	4382	0.3204	0.317	0.317
Group1_TXFD-DMP01-10-R2	Group1_TXFD-DMP04-5-R2	4359	0.3193	0.316	0.316
Group1_TXFD-DMP01-10-R2	Group1_TXFD-DMP04-5-R3	4323	0.3171	0.3173	0.3171
Group1_TXFD-DMP01-10-R2	Group1_TXFD-DMP04-5	4375	0.3202	0.316	0.316
Group1_TXFD-DMP01-10-R2	Group1_TXFD-DMP04-6	4405	0.3215	0.3172	0.3172
Group1_TXFD-DMP01-10-R2	Group1_TXFD-DMP04-7	4299	0.3172	0.3193	0.3172
Group1_TXFD-DMP01-10-R2	Group1_TXFD-DMP04-8	4267	0.3153	0.3193	0.3153
Group1_TXFD-DMP01-10-R2	Group1_TXFD-DMP04-9	4323	0.3174	0.3207	0.3174
Group1_TXFD-DMP01-10-R2	Group1_TXFD-DMP05-10	2554	0.3172	0.2956	0.2956
Group1_TXFD-DMP01-10-R2	Group1_TXFD-DMP05-1	3829	0.3449	0.2877	0.2877
Group1_TXFD-DMP01-10-R2	Group1_TXFD-DMP05-2	3806	0.3431	0.2881	0.2881
Group1_TXFD-DMP01-10-R2	Group1_TXFD-DMP05-3	3824	0.3435	0.2884	0.2884
Group1_TXFD-DMP01-10-R2	Group1_TXFD-DMP05-4	3832	0.3445	0.2887	0.2887
Group1_TXFD-DMP01-10-R2	Group1_TXFD-DMP05-5	3828	0.3439	0.2919	0.2919
Group1_TXFD-DMP01-10-R2	Group1_TXFD-DMP05-6	3832	0.3424	0.2923	0.2923
Group1_TXFD-DMP01-10-R2	Group1_TXFD-DMP05-7-R2	3846	0.3454	0.2889	0.2889
Group1_TXFD-DMP01-10-R2	Group1_TXFD-DMP05-7-R3	3856	0.3457	0.2906	0.2906
Group1_TXFD-DMP01-10-R2	Group1_TXFD-DMP05-7	3852	0.3437	0.2882	0.2882
Group1_TXFD-DMP01-10-R2	Group1_TXFD-DMP05-8	1481	0.3141	0.3003	0.3003
Group1_TXFD-DMP01-10-R2	Group1_TXFD-DMP05-9	1615	0.3124	0.304	0.304
Group1_TXFD-DMP01-10-R2	Group1_TXFD-DMP06-10	891	0.2925	0.2959	0.2925
Group1_TXFD-DMP01-10-R2	Group1_TXFD-DMP06-11	2942	0.3242	0.2965	0.2965
Group1_TXFD-DMP01-10-R2	Group1_TXFD-DMP06-1	2738	0.3279	0.2983	0.2983
Group1_TXFD-DMP01-10-R2	Group1_TXFD-DMP06-2	1319	0.3069	0.3023	0.3023
Group1_TXFD-DMP01-10-R2	Group1_TXFD-DMP06-3	806	0.2746	0.2881	0.2746
Group1_TXFD-DMP01-10-R2	Group1_TXFD-DMP06-4	351	0.252	0.2575	0.252
Group1_TXFD-DMP01-10-R2	Group1_TXFD-DMP06-5	2007	0.3137	0.2996	0.2996
Group1_TXFD-DMP01-10-R2	Group1_TXFD-DMP06-6	1407	0.3086	0.3013	0.3013
Group1_TXFD-DMP01-10-R2	Group1_TXFD-DMP06-7	2244	0.3154	0.2979	0.2979
Group1_TXFD-DMP01-10-R2	Group1_TXFD-DMP06-8	1845	0.3122	0.3	0.3
Group1_TXFD-DMP01-10-R2	Group1_TXFD-DMP06-9	473	0.2496	0.276	0.2496
Group1_TXFD-DMP01-10-R2	Group1_TXFD-DMP07-10	271	0.2129	0.2751	0.2129
Group1_TXFD-DMP01-10-R2	Group1_TXFD-DMP07-1-2	4162	0.3058	0.3091	0.3058
Group1_TXFD-DMP01-10-R2	Group1_TXFD-DMP07-1	3221	0.2842	0.302	0.2842
Group1_TXFD-DMP01-10-R2	Group1_TXFD-DMP07-2-R2	3503	0.2938	0.3064	0.2938
Group1_TXFD-DMP01-10-R2	Group1_TXFD-DMP07-2-R3	3321	0.2882	0.3039	0.2882
Group1_TXFD-DMP01-10-R2	Group1_TXFD-DMP07-2	3312	0.2891	0.3063	0.2891
Group1_TXFD-DMP01-10-R2	Group1_TXFD-DMP07-3	2007	0.2689	0.3068	0.2689
Group1_TXFD-DMP01-10-R2	Group1_TXFD-DMP07-4	1214	0.2595	0.3051	0.2595
Group1_TXFD-DMP01-10-R2	Group1_TXFD-DMP07-5	464	0.2221	0.2788	0.2221
Group1_TXFD-DMP01-10-R2	Group1_TXFD-DMP07-6	590	0.2417	0.2882	0.2417
Group1_TXFD-DMP01-10-R2	Group1_TXFD-DMP07-7	489	0.2324	0.2753	0.2324
Group1_TXFD-DMP01-10-R2	Group1_TXFD-DMP07-8	452	0.2205	0.2771	0.2205
Group1_TXFD-DMP01-10-R2	Group1_TXFD-DMP07-9	1580	0.2619	0.301	0.2619
Group1_TXFD-DMP01-10-R2	Group1_TXFD-DMP08-12	4143	0.3728	0.3074	0.3074
Group1_TXFD-DMP01-10-R2	Group1_TXFD-DMP08-1	4154	0.3756	0.3101	0.3101
Group1_TXFD-DMP01-10-R2	Group1_TXFD-DMP08-2	3900	0.3629	0.3167	0.3167
Group1_TXFD-DMP01-10-R2	Group1_TXFD-DMP08-3	4138	0.373	0.315	0.315
Group1_TXFD-DMP01-10-R2	Group1_TXFD-DMP08-4	4110	0.3716	0.3139	0.3139
Group1_TXFD-DMP01-10-R2	Group1_TXFD-DMP08-5	4263	0.3803	0.3193	0.3193
Group1_TXFD-DMP01-10-R2	Group1_TXFD-DMP08-6	4148	0.3731	0.3105	0.3105
Group1_TXFD-DMP01-10-R2	Group1_TXFD-DMP08-7	4238	0.3786	0.3114	0.3114
Group1_TXFD-DMP01-10-R2	Group1_TXFD-DMP08-8	3774	0.368	0.3015	0.3015
Group1_TXFD-DMP01-10-R2	Group1_TXFD-DMP08-9	4181	0.3763	0.3102	0.3102
Group1_TXFD-DMP01-10-R2	Group1_TXGD-GUMO01-10	3890	0.2914	0.2985	0.2914
Group1_TXFD-DMP01-10-R2	Group1_TXGD-GUMO01-1-R2	3971	0.296	0.299	0.296
Group1_TXFD-DMP01-10-R2	Group1_TXGD-GUMO01-1-R3	3981	0.2955	0.2988	0.2955
Group1_TXFD-DMP01-10-R2	Group1_TXGD-GUMO01-1	3973	0.2937	0.2984	0.2937
Group1_TXFD-DMP01-10-R2	Group1_TXGD-GUMO01-2	3995	0.2951	0.3006	0.2951
Group1_TXFD-DMP01-10-R2	Group1_TXGD-GUMO01-3	3837	0.2914	0.3013	0.2914
Group1_TXFD-DMP01-10-R2	Group1_TXGD-GUMO01-4	3880	0.2914	0.298	0.2914
Group1_TXFD-DMP01-10-R2	Group1_TXGD-GUMO01-5	4041	0.2965	0.2967	0.2965
Group1_TXFD-DMP01-10-R2	Group1_TXGD-GUMO01-6	3443	0.2855	0.2986	0.2855
Group1_TXFD-DMP01-10-R2	Group1_TXGD-GUMO01-7	3669	0.286	0.2974	0.286
Group1_TXFD-DMP01-10-R2	Group1_TXGD-GUMO01-8	4044	0.2964	0.2966	0.2964
Group1_TXFD-DMP01-10-R2	Group1_TXGD-GUMO01-9	4039	0.2968	0.3006	0.2968
Group1_TXFD-DMP01-10-R2	Group1_TXPP-DMP09-10	3588	0.3041	0.3174	0.3041
Group1_TXFD-DMP01-10-R2	Group1_TXPP-DMP09-13	3642	0.3068	0.3196	0.3068
Group1_TXFD-DMP01-10-R2	Group1_TXPP-DMP09-1	4363	0.3217	0.3158	0.3158
Group1_TXFD-DMP01-10-R2	Group1_TXPP-DMP09-2	3886	0.3112	0.3169	0.3112
Group1_TXFD-DMP01-10-R2	Group1_TXPP-DMP09-3	4388	0.3208	0.3153	0.3153
Group1_TXFD-DMP01-10-R2	Group1_TXPP-DMP09-4-R2	3730	0.3056	0.3146	0.3056
Group1_TXFD-DMP01-10-R2	Group1_TXPP-DMP09-4-R3	3552	0.3051	0.3182	0.3051
Group1_TXFD-DMP01-10-R2	Group1_TXPP-DMP09-4	3713	0.3045	0.3163	0.3045
Group1_TXFD-DMP01-10-R2	Group1_TXPP-DMP09-5	3560	0.3042	0.3209	0.3042
Group1_TXFD-DMP01-10-R2	Group1_TXPP-DMP09-6	4368	0.3205	0.3151	0.3151
Group1_TXFD-DMP01-10-R2	Group1_TXPP-DMP09-7	4350	0.3192	0.3132	0.3132
Group1_TXFD-DMP01-10-R2	Group1_TXPP-DMP09-8	4347	0.3186	0.314	0.314
Group1_TXFD-DMP01-10-R2	Group1_TXPP-DMP09-9	4404	0.3225	0.314	0.314
Group1_TXFD-DMP01-10-R3	Group1_TXFD-DMP01-2	13132	0.9779	0.9608	0.9608
Group1_TXFD-DMP01-10-R3	Group1_TXFD-DMP01-3	13487	0.9924	0.9678	0.9678
Group1_TXFD-DMP01-10-R3	Group1_TXFD-DMP01-4	10301	0.9887	0.8036	0.8036
Group1_TXFD-DMP01-10-R3	Group1_TXFD-DMP01-5	13324	0.9914	0.9827	0.9827
Group1_TXFD-DMP01-10-R3	Group1_TXFD-DMP01-6	1760	0.7048	0.9665	0.7048
Group1_TXFD-DMP01-10-R3	Group1_TXFD-DMP01-7	13496	0.9939	0.9748	0.9748
Group1_TXFD-DMP01-10-R3	Group1_TXFD-DMP01-8	13569	0.9935	0.9758	0.9758
Group1_TXFD-DMP01-10-R3	Group1_TXFD-DMP01-9	13421	0.9936	0.9687	0.9687
Group1_TXFD-DMP01-10-R3	Group1_TXFD-DMP02-10	1219	0.261	0.3095	0.261
Group1_TXFD-DMP01-10-R3	Group1_TXFD-DMP02-11	1441	0.2798	0.3112	0.2798
Group1_TXFD-DMP01-10-R3	Group1_TXFD-DMP02-1	4249	0.3201	0.3127	0.3127
Group1_TXFD-DMP01-10-R3	Group1_TXFD-DMP02-2	4215	0.3188	0.3135	0.3135
Group1_TXFD-DMP01-10-R3	Group1_TXFD-DMP02-3	4217	0.3181	0.3148	0.3148
Group1_TXFD-DMP01-10-R3	Group1_TXFD-DMP02-4	4204	0.3166	0.3135	0.3135
Group1_TXFD-DMP01-10-R3	Group1_TXFD-DMP02-6	4218	0.3179	0.3133	0.3133
Group1_TXFD-DMP01-10-R3	Group1_TXFD-DMP02-7	4274	0.3208	0.3119	0.3119
Group1_TXFD-DMP01-10-R3	Group1_TXFD-DMP02-8	1049	0.2586	0.3043	0.2586
Group1_TXFD-DMP01-10-R3	Group1_TXFD-DMP02-9-R2	3654	0.3092	0.3163	0.3092
Group1_TXFD-DMP01-10-R3	Group1_TXFD-DMP02-9-R3	3222	0.3046	0.3137	0.3046
Group1_TXFD-DMP01-10-R3	Group1_TXFD-DMP02-9	3249	0.306	0.3166	0.306
Group1_TXFD-DMP01-10-R3	Group1_TXFD-DMP03-10	4236	0.3189	0.3139	0.3139
Group1_TXFD-DMP01-10-R3	Group1_TXFD-DMP03-1	4269	0.3213	0.3156	0.3156
Group1_TXFD-DMP01-10-R3	Group1_TXFD-DMP03-2	1625	0.2863	0.3196	0.2863
Group1_TXFD-DMP01-10-R3	Group1_TXFD-DMP03-3	4148	0.3175	0.3164	0.3164
Group1_TXFD-DMP01-10-R3	Group1_TXFD-DMP03-4	4268	0.3212	0.3123	0.3123
Group1_TXFD-DMP01-10-R3	Group1_TXFD-DMP03-5	4263	0.3206	0.3123	0.3123
Group1_TXFD-DMP01-10-R3	Group1_TXFD-DMP03-6	4276	0.322	0.312	0.312
Group1_TXFD-DMP01-10-R3	Group1_TXFD-DMP03-7	4258	0.3203	0.3122	0.3122
Group1_TXFD-DMP01-10-R3	Group1_TXFD-DMP03-8	4252	0.3208	0.3116	0.3116
Group1_TXFD-DMP01-10-R3	Group1_TXFD-DMP03-9	4263	0.3201	0.3157	0.3157
Group1_TXFD-DMP01-10-R3	Group1_TXFD-DMP04-10	4233	0.3201	0.3147	0.3147
Group1_TXFD-DMP01-10-R3	Group1_TXFD-DMP04-1	4258	0.3213	0.3128	0.3128
Group1_TXFD-DMP01-10-R3	Group1_TXFD-DMP04-2	4283	0.3224	0.3152	0.3152
Group1_TXFD-DMP01-10-R3	Group1_TXFD-DMP04-3	4282	0.3223	0.3113	0.3113
Group1_TXFD-DMP01-10-R3	Group1_TXFD-DMP04-4	4289	0.3225	0.3129	0.3129
Group1_TXFD-DMP01-10-R3	Group1_TXFD-DMP04-5-R2	4255	0.3207	0.3105	0.3105
Group1_TXFD-DMP01-10-R3	Group1_TXFD-DMP04-5-R3	4259	0.3203	0.314	0.314
Group1_TXFD-DMP01-10-R3	Group1_TXFD-DMP04-5	4286	0.3225	0.3118	0.3118
Group1_TXFD-DMP01-10-R3	Group1_TXFD-DMP04-6	4292	0.3227	0.3124	0.3124
Group1_TXFD-DMP01-10-R3	Group1_TXFD-DMP04-7	4254	0.3207	0.3163	0.3163
Group1_TXFD-DMP01-10-R3	Group1_TXFD-DMP04-8	4228	0.3193	0.3168	0.3168
Group1_TXFD-DMP01-10-R3	Group1_TXFD-DMP04-9	4265	0.3209	0.3179	0.3179
Group1_TXFD-DMP01-10-R3	Group1_TXFD-DMP05-10	2522	0.3191	0.2922	0.2922
Group1_TXFD-DMP01-10-R3	Group1_TXFD-DMP05-1	3744	0.3471	0.2841	0.2841
Group1_TXFD-DMP01-10-R3	Group1_TXFD-DMP05-2	3725	0.3454	0.2852	0.2852
Group1_TXFD-DMP01-10-R3	Group1_TXFD-DMP05-3	3723	0.3448	0.2841	0.2841
Group1_TXFD-DMP01-10-R3	Group1_TXFD-DMP05-4	3740	0.3465	0.2849	0.2849
Group1_TXFD-DMP01-10-R3	Group1_TXFD-DMP05-5	3767	0.348	0.289	0.289
Group1_TXFD-DMP01-10-R3	Group1_TXFD-DMP05-6	3775	0.3469	0.2889	0.2889
Group1_TXFD-DMP01-10-R3	Group1_TXFD-DMP05-7-R2	3754	0.3474	0.2845	0.2845
Group1_TXFD-DMP01-10-R3	Group1_TXFD-DMP05-7-R3	3791	0.3496	0.2883	0.2883
Group1_TXFD-DMP01-10-R3	Group1_TXFD-DMP05-7	3771	0.3467	0.2844	0.2844
Group1_TXFD-DMP01-10-R3	Group1_TXFD-DMP05-8	1458	0.312	0.2957	0.2957
Group1_TXFD-DMP01-10-R3	Group1_TXFD-DMP05-9	1600	0.3122	0.3011	0.3011
Group1_TXFD-DMP01-10-R3	Group1_TXFD-DMP06-10	849	0.286	0.2848	0.2848
Group1_TXFD-DMP01-10-R3	Group1_TXFD-DMP06-11	2922	0.3277	0.2946	0.2946
Group1_TXFD-DMP01-10-R3	Group1_TXFD-DMP06-1	2705	0.3292	0.2946	0.2946
Group1_TXFD-DMP01-10-R3	Group1_TXFD-DMP06-2	1290	0.304	0.2961	0.2961
Group1_TXFD-DMP01-10-R3	Group1_TXFD-DMP06-3	784	0.2715	0.2812	0.2715
Group1_TXFD-DMP01-10-R3	Group1_TXFD-DMP06-4	330	0.245	0.2444	0.2444
Group1_TXFD-DMP01-10-R3	Group1_TXFD-DMP06-5	2004	0.3178	0.2987	0.2987
Group1_TXFD-DMP01-10-R3	Group1_TXFD-DMP06-6	1386	0.3077	0.297	0.297
Group1_TXFD-DMP01-10-R3	Group1_TXFD-DMP06-7	2219	0.3158	0.2949	0.2949
Group1_TXFD-DMP01-10-R3	Group1_TXFD-DMP06-8	1815	0.3121	0.2955	0.2955
Group1_TXFD-DMP01-10-R3	Group1_TXFD-DMP06-9	451	0.2442	0.2667	0.2442
Group1_TXFD-DMP01-10-R3	Group1_TXFD-DMP07-10	267	0.2157	0.2705	0.2157
Group1_TXFD-DMP01-10-R3	Group1_TXFD-DMP07-1-2	4046	0.3051	0.3036	0.3036
Group1_TXFD-DMP01-10-R3	Group1_TXFD-DMP07-1	3175	0.2841	0.2989	0.2841
Group1_TXFD-DMP01-10-R3	Group1_TXFD-DMP07-2-R2	3422	0.2919	0.301	0.2919
Group1_TXFD-DMP01-10-R3	Group1_TXFD-DMP07-2-R3	3272	0.2882	0.3004	0.2882
Group1_TXFD-DMP01-10-R3	Group1_TXFD-DMP07-2	3271	0.289	0.3036	0.289
Group1_TXFD-DMP01-10-R3	Group1_TXFD-DMP07-3	1978	0.2676	0.3029	0.2676
Group1_TXFD-DMP01-10-R3	Group1_TXFD-DMP07-4	1186	0.2568	0.2996	0.2568
Group1_TXFD-DMP01-10-R3	Group1_TXFD-DMP07-5	451	0.2205	0.2709	0.2205
Group1_TXFD-DMP01-10-R3	Group1_TXFD-DMP07-6	578	0.2415	0.2831	0.2415
Group1_TXFD-DMP01-10-R3	Group1_TXFD-DMP07-7	476	0.2316	0.2683	0.2316
Group1_TXFD-DMP01-10-R3	Group1_TXFD-DMP07-8	442	0.2206	0.2707	0.2206
Group1_TXFD-DMP01-10-R3	Group1_TXFD-DMP07-9	1558	0.2607	0.2973	0.2607
Group1_TXFD-DMP01-10-R3	Group1_TXFD-DMP08-12	3994	0.37	0.3006	0.3006
Group1_TXFD-DMP01-10-R3	Group1_TXFD-DMP08-1	4018	0.3739	0.3036	0.3036
Group1_TXFD-DMP01-10-R3	Group1_TXFD-DMP08-2	3831	0.3634	0.3123	0.3123
Group1_TXFD-DMP01-10-R3	Group1_TXFD-DMP08-3	4022	0.3729	0.3077	0.3077
Group1_TXFD-DMP01-10-R3	Group1_TXFD-DMP08-4	3999	0.3712	0.307	0.307
Group1_TXFD-DMP01-10-R3	Group1_TXFD-DMP08-5	4136	0.3803	0.3119	0.3119
Group1_TXFD-DMP01-10-R3	Group1_TXFD-DMP08-6	3998	0.3708	0.3033	0.3033
Group1_TXFD-DMP01-10-R3	Group1_TXFD-DMP08-7	4076	0.3751	0.3044	0.3044
Group1_TXFD-DMP01-10-R3	Group1_TXFD-DMP08-8	3659	0.3666	0.2964	0.2964
Group1_TXFD-DMP01-10-R3	Group1_TXFD-DMP08-9	4025	0.3735	0.3029	0.3029
Group1_TXFD-DMP01-10-R3	Group1_TXGD-GUMO01-10	3884	0.2963	0.2971	0.2963
Group1_TXFD-DMP01-10-R3	Group1_TXGD-GUMO01-1-R2	3925	0.2986	0.2956	0.2956
Group1_TXFD-DMP01-10-R3	Group1_TXGD-GUMO01-1-R3	3950	0.2997	0.2963	0.2963
Group1_TXFD-DMP01-10-R3	Group1_TXGD-GUMO01-1	3919	0.2967	0.2946	0.2946
Group1_TXFD-DMP01-10-R3	Group1_TXGD-GUMO01-2	3955	0.2989	0.2973	0.2973
Group1_TXFD-DMP01-10-R3	Group1_TXGD-GUMO01-3	3815	0.2944	0.2988	0.2944
Group1_TXFD-DMP01-10-R3	Group1_TXGD-GUMO01-4	3834	0.2937	0.2945	0.2937
Group1_TXFD-DMP01-10-R3	Group1_TXGD-GUMO01-5	3967	0.2994	0.2922	0.2922
Group1_TXFD-DMP01-10-R3	Group1_TXGD-GUMO01-6	3430	0.2889	0.2968	0.2889
Group1_TXFD-DMP01-10-R3	Group1_TXGD-GUMO01-7	3651	0.2892	0.2955	0.2892
Group1_TXFD-DMP01-10-R3	Group1_TXGD-GUMO01-8	3966	0.2991	0.2922	0.2922
Group1_TXFD-DMP01-10-R3	Group1_TXGD-GUMO01-9	3980	0.3003	0.2967	0.2967
Group1_TXFD-DMP01-10-R3	Group1_TXPP-DMP09-10	3559	0.3065	0.3151	0.3065
Group1_TXFD-DMP01-10-R3	Group1_TXPP-DMP09-13	3622	0.3092	0.3169	0.3092
Group1_TXFD-DMP01-10-R3	Group1_TXPP-DMP09-1	4263	0.3227	0.3099	0.3099
Group1_TXFD-DMP01-10-R3	Group1_TXPP-DMP09-2	3856	0.3135	0.3141	0.3135
Group1_TXFD-DMP01-10-R3	Group1_TXPP-DMP09-3	4306	0.3229	0.311	0.311
Group1_TXFD-DMP01-10-R3	Group1_TXPP-DMP09-4-R2	3699	0.3076	0.3117	0.3076
Group1_TXFD-DMP01-10-R3	Group1_TXPP-DMP09-4-R3	3535	0.308	0.3163	0.308
Group1_TXFD-DMP01-10-R3	Group1_TXPP-DMP09-4	3697	0.3073	0.3144	0.3073
Group1_TXFD-DMP01-10-R3	Group1_TXPP-DMP09-5	3545	0.3072	0.3188	0.3072
Group1_TXFD-DMP01-10-R3	Group1_TXPP-DMP09-6	4294	0.3228	0.3103	0.3103
Group1_TXFD-DMP01-10-R3	Group1_TXPP-DMP09-7	4265	0.3211	0.3086	0.3086
Group1_TXFD-DMP01-10-R3	Group1_TXPP-DMP09-8	4248	0.3197	0.3083	0.3083
Group1_TXFD-DMP01-10-R3	Group1_TXPP-DMP09-9	4308	0.324	0.3087	0.3087
Group1_TXFD-DMP01-1	Group1_TXFD-DMP01-10-R2	5671	0.9794	0.8449	0.8449
Group1_TXFD-DMP01-1	Group1_TXFD-DMP01-10-R3	5646	0.9778	0.8488	0.8488
Group1_TXFD-DMP01-1	Group1_TXFD-DMP01-10	5660	0.9806	0.8459	0.8459
Group1_TXFD-DMP01-1	Group1_TXFD-DMP01-2	5520	0.9683	0.8392	0.8392
Group1_TXFD-DMP01-1	Group1_TXFD-DMP01-3	5631	0.9786	0.8435	0.8435
Group1_TXFD-DMP01-1	Group1_TXFD-DMP01-4	4306	0.9769	0.7071	0.7071
Group1_TXFD-DMP01-1	Group1_TXFD-DMP01-5	5558	0.9773	0.8465	0.8465
Group1_TXFD-DMP01-1	Group1_TXFD-DMP01-6	1741	0.769	0.9661	0.769
Group1_TXFD-DMP01-1	Group1_TXFD-DMP01-7	5638	0.9781	0.8479	0.8479
Group1_TXFD-DMP01-1	Group1_TXFD-DMP01-8	5656	0.9769	0.8466	0.8466
Group1_TXFD-DMP01-1	Group1_TXFD-DMP01-9	5593	0.9797	0.8416	0.8416
Group1_TXFD-DMP01-1	Group1_TXFD-DMP02-10	1197	0.2783	0.3077	0.2783
Group1_TXFD-DMP01-1	Group1_TXFD-DMP02-11	1423	0.2967	0.3105	0.2967
Group1_TXFD-DMP01-1	Group1_TXFD-DMP02-1	1858	0.3272	0.2813	0.2813
Group1_TXFD-DMP01-1	Group1_TXFD-DMP02-2	1873	0.3298	0.2792	0.2792
Group1_TXFD-DMP01-1	Group1_TXFD-DMP02-3	1822	0.3229	0.2772	0.2772
Group1_TXFD-DMP01-1	Group1_TXFD-DMP02-4	1812	0.3199	0.2759	0.2759
Group1_TXFD-DMP01-1	Group1_TXFD-DMP02-6	1804	0.3204	0.2754	0.2754
Group1_TXFD-DMP01-1	Group1_TXFD-DMP02-7	1861	0.3272	0.2793	0.2793
Group1_TXFD-DMP01-1	Group1_TXFD-DMP02-8	1047	0.2698	0.3046	0.2698
Group1_TXFD-DMP01-1	Group1_TXFD-DMP02-9-R2	1837	0.325	0.2803	0.2803
Group1_TXFD-DMP01-1	Group1_TXFD-DMP02-9-R3	1837	0.3247	0.2808	0.2808
Group1_TXFD-DMP01-1	Group1_TXFD-DMP02-9	1833	0.3245	0.2809	0.2809
Group1_TXFD-DMP01-1	Group1_TXFD-DMP03-10	1844	0.3252	0.2785	0.2785
Group1_TXFD-DMP01-1	Group1_TXFD-DMP03-1	1848	0.3263	0.2789	0.2789
Group1_TXFD-DMP01-1	Group1_TXFD-DMP03-2	1591	0.3054	0.3154	0.3054
Group1_TXFD-DMP01-1	Group1_TXFD-DMP03-3	1849	0.3262	0.2798	0.2798
Group1_TXFD-DMP01-1	Group1_TXFD-DMP03-4	1857	0.3276	0.279	0.279
Group1_TXFD-DMP01-1	Group1_TXFD-DMP03-5	1839	0.3247	0.2779	0.2779
Group1_TXFD-DMP01-1	Group1_TXFD-DMP03-6	1847	0.3262	0.2775	0.2775
Group1_TXFD-DMP01-1	Group1_TXFD-DMP03-7	1870	0.3285	0.2806	0.2806
Group1_TXFD-DMP01-1	Group1_TXFD-DMP03-8	1842	0.3258	0.2767	0.2767
Group1_TXFD-DMP01-1	Group1_TXFD-DMP03-9	1851	0.3258	0.2806	0.2806
Group1_TXFD-DMP01-1	Group1_TXFD-DMP04-10	1828	0.3245	0.2792	0.2792
Group1_TXFD-DMP01-1	Group1_TXFD-DMP04-1	1857	0.3291	0.2809	0.2809
Group1_TXFD-DMP01-1	Group1_TXFD-DMP04-2	1864	0.3286	0.2831	0.2831
Group1_TXFD-DMP01-1	Group1_TXFD-DMP04-3	1842	0.3252	0.2757	0.2757
Group1_TXFD-DMP01-1	Group1_TXFD-DMP04-4	1863	0.3285	0.2799	0.2799
Group1_TXFD-DMP01-1	Group1_TXFD-DMP04-5-R2	1867	0.3288	0.2775	0.2775
Group1_TXFD-DMP01-1	Group1_TXFD-DMP04-5-R3	1850	0.3269	0.2789	0.2789
Group1_TXFD-DMP01-1	Group1_TXFD-DMP04-5	1856	0.3273	0.2771	0.2771
Group1_TXFD-DMP01-1	Group1_TXFD-DMP04-6	1881	0.3306	0.28	0.28
Group1_TXFD-DMP01-1	Group1_TXFD-DMP04-7	1851	0.3269	0.2787	0.2787
Group1_TXFD-DMP01-1	Group1_TXFD-DMP04-8	1846	0.3261	0.279	0.279
Group1_TXFD-DMP01-1	Group1_TXFD-DMP04-9	1848	0.3259	0.2802	0.2802
Group1_TXFD-DMP01-1	Group1_TXFD-DMP05-10	1608	0.3548	0.2679	0.2679
Group1_TXFD-DMP01-1	Group1_TXFD-DMP05-1	1619	0.3544	0.2612	0.2612
Group1_TXFD-DMP01-1	Group1_TXFD-DMP05-2	1608	0.3528	0.2609	0.2609
Group1_TXFD-DMP01-1	Group1_TXFD-DMP05-3	1582	0.3485	0.2579	0.2579
Group1_TXFD-DMP01-1	Group1_TXFD-DMP05-4	1605	0.3536	0.2603	0.2603
Group1_TXFD-DMP01-1	Group1_TXFD-DMP05-5	1650	0.3588	0.2675	0.2675
Group1_TXFD-DMP01-1	Group1_TXFD-DMP05-6	1647	0.3574	0.2647	0.2647
Group1_TXFD-DMP01-1	Group1_TXFD-DMP05-7-R2	1626	0.3563	0.2618	0.2618
Group1_TXFD-DMP01-1	Group1_TXFD-DMP05-7-R3	1638	0.3587	0.2635	0.2635
Group1_TXFD-DMP01-1	Group1_TXFD-DMP05-7	1643	0.3568	0.2618	0.2618
Group1_TXFD-DMP01-1	Group1_TXFD-DMP05-8	1436	0.3359	0.2931	0.2931
Group1_TXFD-DMP01-1	Group1_TXFD-DMP05-9	1385	0.335	0.2817	0.2817
Group1_TXFD-DMP01-1	Group1_TXFD-DMP06-10	853	0.2967	0.2859	0.2859
Group1_TXFD-DMP01-1	Group1_TXFD-DMP06-11	1598	0.3531	0.2648	0.2648
Group1_TXFD-DMP01-1	Group1_TXFD-DMP06-1	1633	0.3578	0.2678	0.2678
Group1_TXFD-DMP01-1	Group1_TXFD-DMP06-2	1280	0.3261	0.2957	0.2957
Group1_TXFD-DMP01-1	Group1_TXFD-DMP06-3	777	0.2812	0.279	0.279
Group1_TXFD-DMP01-1	Group1_TXFD-DMP06-4	327	0.2508	0.2417	0.2417
Group1_TXFD-DMP01-1	Group1_TXFD-DMP06-5	1619	0.3547	0.2765	0.2765
Group1_TXFD-DMP01-1	Group1_TXFD-DMP06-6	1370	0.3264	0.2948	0.2948
Group1_TXFD-DMP01-1	Group1_TXFD-DMP06-7	1620	0.3551	0.2693	0.2693
Group1_TXFD-DMP01-1	Group1_TXFD-DMP06-8	1579	0.349	0.2778	0.2778
Group1_TXFD-DMP01-1	Group1_TXFD-DMP06-9	442	0.2598	0.2612	0.2598
Group1_TXFD-DMP01-1	Group1_TXFD-DMP07-10	259	0.2175	0.2651	0.2175
Group1_TXFD-DMP01-1	Group1_TXFD-DMP07-1-2	1661	0.2961	0.2625	0.2625
Group1_TXFD-DMP01-1	Group1_TXFD-DMP07-1	1675	0.297	0.2634	0.2634
Group1_TXFD-DMP01-1	Group1_TXFD-DMP07-2-R2	1683	0.2982	0.2615	0.2615
Group1_TXFD-DMP01-1	Group1_TXFD-DMP07-2-R3	1674	0.2973	0.2635	0.2635
Group1_TXFD-DMP01-1	Group1_TXFD-DMP07-2	1688	0.2983	0.2654	0.2654
Group1_TXFD-DMP01-1	Group1_TXFD-DMP07-3	1633	0.2938	0.2746	0.2746
Group1_TXFD-DMP01-1	Group1_TXFD-DMP07-4	1178	0.266	0.2978	0.266
Group1_TXFD-DMP01-1	Group1_TXFD-DMP07-5	444	0.2246	0.2688	0.2246
Group1_TXFD-DMP01-1	Group1_TXFD-DMP07-6	570	0.2447	0.2789	0.2447
Group1_TXFD-DMP01-1	Group1_TXFD-DMP07-7	469	0.2326	0.2642	0.2326
Group1_TXFD-DMP01-1	Group1_TXFD-DMP07-8	431	0.2239	0.2644	0.2239
Group1_TXFD-DMP01-1	Group1_TXFD-DMP07-9	1500	0.282	0.29	0.282
Group1_TXFD-DMP01-1	Group1_TXFD-DMP08-12	1698	0.3725	0.2721	0.2721
Group1_TXFD-DMP01-1	Group1_TXFD-DMP08-1	1689	0.3728	0.2719	0.2719
Group1_TXFD-DMP01-1	Group1_TXFD-DMP08-2	1674	0.3692	0.2751	0.2751
Group1_TXFD-DMP01-1	Group1_TXFD-DMP08-3	1681	0.3703	0.2732	0.2732
Group1_TXFD-DMP01-1	Group1_TXFD-DMP08-4	1676	0.369	0.2712	0.2712
Group1_TXFD-DMP01-1	Group1_TXFD-DMP08-5	1735	0.3755	0.2752	0.2752
Group1_TXFD-DMP01-1	Group1_TXFD-DMP08-6	1673	0.366	0.2722	0.2722
Group1_TXFD-DMP01-1	Group1_TXFD-DMP08-7	1731	0.3748	0.2755	0.2755
Group1_TXFD-DMP01-1	Group1_TXFD-DMP08-8	1550	0.3647	0.2711	0.2711
Group1_TXFD-DMP01-1	Group1_TXFD-DMP08-9	1690	0.3725	0.2724	0.2724
Group1_TXFD-DMP01-1	Group1_TXGD-GUMO01-10	1758	0.3107	0.2697	0.2697
Group1_TXFD-DMP01-1	Group1_TXGD-GUMO01-1-R2	1754	0.3102	0.2663	0.2663
Group1_TXFD-DMP01-1	Group1_TXGD-GUMO01-1-R3	1729	0.3068	0.2661	0.2661
Group1_TXFD-DMP01-1	Group1_TXGD-GUMO01-1	1742	0.3078	0.2653	0.2653
Group1_TXFD-DMP01-1	Group1_TXGD-GUMO01-2	1748	0.3088	0.2695	0.2695
Group1_TXFD-DMP01-1	Group1_TXGD-GUMO01-3	1741	0.3081	0.2687	0.2687
Group1_TXFD-DMP01-1	Group1_TXGD-GUMO01-4	1734	0.3073	0.2648	0.2648
Group1_TXFD-DMP01-1	Group1_TXGD-GUMO01-5	1738	0.3083	0.2648	0.2648
Group1_TXFD-DMP01-1	Group1_TXGD-GUMO01-6	1734	0.3086	0.2694	0.2694
Group1_TXFD-DMP01-1	Group1_TXGD-GUMO01-7	1738	0.3087	0.269	0.269
Group1_TXFD-DMP01-1	Group1_TXGD-GUMO01-8	1745	0.3099	0.2651	0.2651
Group1_TXFD-DMP01-1	Group1_TXGD-GUMO01-9	1761	0.3112	0.27	0.27
Group1_TXFD-DMP01-1	Group1_TXPP-DMP09-10	1796	0.32	0.2797	0.2797
Group1_TXFD-DMP01-1	Group1_TXPP-DMP09-13	1769	0.3178	0.2813	0.2813
Group1_TXFD-DMP01-1	Group1_TXPP-DMP09-1	1785	0.3208	0.275	0.275
Group1_TXFD-DMP01-1	Group1_TXPP-DMP09-2	1814	0.3223	0.279	0.279
Group1_TXFD-DMP01-1	Group1_TXPP-DMP09-3	1814	0.3212	0.2792	0.2792
Group1_TXFD-DMP01-1	Group1_TXPP-DMP09-4-R2	1804	0.321	0.2778	0.2778
Group1_TXFD-DMP01-1	Group1_TXPP-DMP09-4-R3	1807	0.3215	0.2823	0.2823
Group1_TXFD-DMP01-1	Group1_TXPP-DMP09-4	1798	0.3198	0.2823	0.2823
Group1_TXFD-DMP01-1	Group1_TXPP-DMP09-5	1775	0.3169	0.2803	0.2803
Group1_TXFD-DMP01-1	Group1_TXPP-DMP09-6	1804	0.3193	0.2758	0.2758
Group1_TXFD-DMP01-1	Group1_TXPP-DMP09-7	1799	0.3191	0.2765	0.2765
Group1_TXFD-DMP01-1	Group1_TXPP-DMP09-8	1786	0.3168	0.2749	0.2749
Group1_TXFD-DMP01-1	Group1_TXPP-DMP09-9	1817	0.3228	0.2772	0.2772
Group1_TXFD-DMP01-2	Group1_TXFD-DMP01-3	13646	0.9794	0.9728	0.9728
Group1_TXFD-DMP01-2	Group1_TXFD-DMP01-4	10487	0.9776	0.8206	0.8206
Group1_TXFD-DMP01-2	Group1_TXFD-DMP01-5	13227	0.968	0.9776	0.968
Group1_TXFD-DMP01-2	Group1_TXFD-DMP01-6	1744	0.7064	0.963	0.7064
Group1_TXFD-DMP01-2	Group1_TXFD-DMP01-7	13557	0.9772	0.9775	0.9772
Group1_TXFD-DMP01-2	Group1_TXFD-DMP01-8	13624	0.978	0.9775	0.9775
Group1_TXFD-DMP01-2	Group1_TXFD-DMP01-9	13606	0.9835	0.9752	0.9752
Group1_TXFD-DMP01-2	Group1_TXFD-DMP02-10	1208	0.2595	0.3117	0.2595
Group1_TXFD-DMP01-2	Group1_TXFD-DMP02-11	1424	0.2779	0.3135	0.2779
Group1_TXFD-DMP01-2	Group1_TXFD-DMP02-1	4305	0.317	0.3167	0.3167
Group1_TXFD-DMP01-2	Group1_TXFD-DMP02-2	4235	0.3166	0.3178	0.3166
Group1_TXFD-DMP01-2	Group1_TXFD-DMP02-3	4205	0.3133	0.3173	0.3133
Group1_TXFD-DMP01-2	Group1_TXFD-DMP02-4	4178	0.3114	0.3148	0.3114
Group1_TXFD-DMP01-2	Group1_TXFD-DMP02-6	4237	0.3142	0.317	0.3142
Group1_TXFD-DMP01-2	Group1_TXFD-DMP02-7	4342	0.3187	0.3165	0.3165
Group1_TXFD-DMP01-2	Group1_TXFD-DMP02-8	1043	0.2589	0.308	0.2589
Group1_TXFD-DMP01-2	Group1_TXFD-DMP02-9-R2	3618	0.3071	0.3175	0.3071
Group1_TXFD-DMP01-2	Group1_TXFD-DMP02-9-R3	3183	0.3034	0.3148	0.3034
Group1_TXFD-DMP01-2	Group1_TXFD-DMP02-9	3218	0.3046	0.3181	0.3046
Group1_TXFD-DMP01-2	Group1_TXFD-DMP03-10	4260	0.3152	0.3183	0.3152
Group1_TXFD-DMP01-2	Group1_TXFD-DMP03-1	4295	0.3175	0.3191	0.3175
Group1_TXFD-DMP01-2	Group1_TXFD-DMP03-2	1604	0.2855	0.3209	0.2855
Group1_TXFD-DMP01-2	Group1_TXFD-DMP03-3	4099	0.3135	0.3168	0.3135
Group1_TXFD-DMP01-2	Group1_TXFD-DMP03-4	4312	0.3177	0.3164	0.3164
Group1_TXFD-DMP01-2	Group1_TXFD-DMP03-5	4335	0.3188	0.3177	0.3177
Group1_TXFD-DMP01-2	Group1_TXFD-DMP03-6	4330	0.319	0.3168	0.3168
Group1_TXFD-DMP01-2	Group1_TXFD-DMP03-7	4333	0.3185	0.3178	0.3178
Group1_TXFD-DMP01-2	Group1_TXFD-DMP03-8	4312	0.3184	0.3162	0.3162
Group1_TXFD-DMP01-2	Group1_TXFD-DMP03-9	4292	0.3169	0.3193	0.3169
Group1_TXFD-DMP01-2	Group1_TXFD-DMP04-10	4257	0.3165	0.3186	0.3165
Group1_TXFD-DMP01-2	Group1_TXFD-DMP04-1	4337	0.3201	0.3187	0.3187
Group1_TXFD-DMP01-2	Group1_TXFD-DMP04-2	4311	0.3177	0.3181	0.3177
Group1_TXFD-DMP01-2	Group1_TXFD-DMP04-3	4380	0.3211	0.3169	0.3169
Group1_TXFD-DMP01-2	Group1_TXFD-DMP04-4	4372	0.3208	0.3183	0.3183
Group1_TXFD-DMP01-2	Group1_TXFD-DMP04-5-R2	4322	0.3186	0.3158	0.3158
Group1_TXFD-DMP01-2	Group1_TXFD-DMP04-5-R3	4264	0.3157	0.3166	0.3157
Group1_TXFD-DMP01-2	Group1_TXFD-DMP04-5	4345	0.3192	0.3163	0.3163
Group1_TXFD-DMP01-2	Group1_TXFD-DMP04-6	4385	0.3213	0.3179	0.3179
Group1_TXFD-DMP01-2	Group1_TXFD-DMP04-7	4223	0.316	0.3178	0.316
Group1_TXFD-DMP01-2	Group1_TXFD-DMP04-8	4199	0.3146	0.3184	0.3146
Group1_TXFD-DMP01-2	Group1_TXFD-DMP04-9	4291	0.3173	0.3214	0.3173
Group1_TXFD-DMP01-2	Group1_TXFD-DMP05-10	2512	0.3178	0.295	0.295
Group1_TXFD-DMP01-2	Group1_TXFD-DMP05-1	3845	0.3461	0.2903	0.2903
Group1_TXFD-DMP01-2	Group1_TXFD-DMP05-2	3808	0.3429	0.2892	0.2892
Group1_TXFD-DMP01-2	Group1_TXFD-DMP05-3	3831	0.3446	0.2901	0.2901
Group1_TXFD-DMP01-2	Group1_TXFD-DMP05-4	3845	0.3458	0.2905	0.2905
Group1_TXFD-DMP01-2	Group1_TXFD-DMP05-5	3783	0.3405	0.2911	0.2911
Group1_TXFD-DMP01-2	Group1_TXFD-DMP05-6	3806	0.3415	0.2936	0.2936
Group1_TXFD-DMP01-2	Group1_TXFD-DMP05-7-R2	3860	0.3471	0.2906	0.2906
Group1_TXFD-DMP01-2	Group1_TXFD-DMP05-7-R3	3847	0.345	0.2915	0.2915
Group1_TXFD-DMP01-2	Group1_TXFD-DMP05-7	3850	0.3436	0.2904	0.2904
Group1_TXFD-DMP01-2	Group1_TXFD-DMP05-8	1455	0.3141	0.2997	0.2997
Group1_TXFD-DMP01-2	Group1_TXFD-DMP05-9	1577	0.3109	0.3007	0.3007
Group1_TXFD-DMP01-2	Group1_TXFD-DMP06-10	858	0.2874	0.2915	0.2874
Group1_TXFD-DMP01-2	Group1_TXFD-DMP06-11	2899	0.3259	0.2965	0.2965
Group1_TXFD-DMP01-2	Group1_TXFD-DMP06-1	2682	0.3275	0.2967	0.2967
Group1_TXFD-DMP01-2	Group1_TXFD-DMP06-2	1299	0.3054	0.3022	0.3022
Group1_TXFD-DMP01-2	Group1_TXFD-DMP06-3	782	0.2716	0.2858	0.2716
Group1_TXFD-DMP01-2	Group1_TXFD-DMP06-4	338	0.2507	0.253	0.2507
Group1_TXFD-DMP01-2	Group1_TXFD-DMP06-5	1961	0.3122	0.2977	0.2977
Group1_TXFD-DMP01-2	Group1_TXFD-DMP06-6	1381	0.3078	0.3007	0.3007
Group1_TXFD-DMP01-2	Group1_TXFD-DMP06-7	2197	0.3147	0.2967	0.2967
Group1_TXFD-DMP01-2	Group1_TXFD-DMP06-8	1792	0.3096	0.2964	0.2964
Group1_TXFD-DMP01-2	Group1_TXFD-DMP06-9	462	0.2483	0.2757	0.2483
Group1_TXFD-DMP01-2	Group1_TXFD-DMP07-10	263	0.2138	0.2714	0.2138
Group1_TXFD-DMP01-2	Group1_TXFD-DMP07-1-2	4132	0.3052	0.3099	0.3052
Group1_TXFD-DMP01-2	Group1_TXFD-DMP07-1	3149	0.2837	0.2998	0.2837
Group1_TXFD-DMP01-2	Group1_TXFD-DMP07-2-R2	3419	0.293	0.3034	0.293
Group1_TXFD-DMP01-2	Group1_TXFD-DMP07-2-R3	3249	0.2877	0.3013	0.2877
Group1_TXFD-DMP01-2	Group1_TXFD-DMP07-2	3227	0.2877	0.303	0.2877
Group1_TXFD-DMP01-2	Group1_TXFD-DMP07-3	1943	0.2666	0.3022	0.2666
Group1_TXFD-DMP01-2	Group1_TXFD-DMP07-4	1181	0.2582	0.3019	0.2582
Group1_TXFD-DMP01-2	Group1_TXFD-DMP07-5	455	0.2231	0.2776	0.2231
Group1_TXFD-DMP01-2	Group1_TXFD-DMP07-6	579	0.2436	0.2885	0.2436
Group1_TXFD-DMP01-2	Group1_TXFD-DMP07-7	482	0.234	0.2764	0.234
Group1_TXFD-DMP01-2	Group1_TXFD-DMP07-8	441	0.2218	0.276	0.2218
Group1_TXFD-DMP01-2	Group1_TXFD-DMP07-9	1539	0.2617	0.2979	0.2617
Group1_TXFD-DMP01-2	Group1_TXFD-DMP08-12	4150	0.3734	0.3098	0.3098
Group1_TXFD-DMP01-2	Group1_TXFD-DMP08-1	4149	0.3748	0.3122	0.3122
Group1_TXFD-DMP01-2	Group1_TXFD-DMP08-2	3826	0.3621	0.3152	0.3152
Group1_TXFD-DMP01-2	Group1_TXFD-DMP08-3	4094	0.3709	0.3165	0.3165
Group1_TXFD-DMP01-2	Group1_TXFD-DMP08-4	4062	0.3697	0.3147	0.3147
Group1_TXFD-DMP01-2	Group1_TXFD-DMP08-5	4174	0.3739	0.3173	0.3173
Group1_TXFD-DMP01-2	Group1_TXFD-DMP08-6	4148	0.3728	0.3124	0.3124
Group1_TXFD-DMP01-2	Group1_TXFD-DMP08-7	4254	0.3788	0.3138	0.3138
Group1_TXFD-DMP01-2	Group1_TXFD-DMP08-8	3805	0.3695	0.3054	0.3054
Group1_TXFD-DMP01-2	Group1_TXFD-DMP08-9	4185	0.377	0.3123	0.3123
Group1_TXFD-DMP01-2	Group1_TXGD-GUMO01-10	3785	0.2892	0.294	0.2892
Group1_TXFD-DMP01-2	Group1_TXGD-GUMO01-1-R2	3867	0.2941	0.2948	0.2941
Group1_TXFD-DMP01-2	Group1_TXGD-GUMO01-1-R3	3884	0.2936	0.2954	0.2936
Group1_TXFD-DMP01-2	Group1_TXGD-GUMO01-1	3864	0.2912	0.294	0.2912
Group1_TXFD-DMP01-2	Group1_TXGD-GUMO01-2	3891	0.2926	0.2962	0.2926
Group1_TXFD-DMP01-2	Group1_TXGD-GUMO01-3	3737	0.2903	0.2969	0.2903
Group1_TXFD-DMP01-2	Group1_TXGD-GUMO01-4	3782	0.2901	0.2942	0.2901
Group1_TXFD-DMP01-2	Group1_TXGD-GUMO01-5	3941	0.2931	0.2927	0.2927
Group1_TXFD-DMP01-2	Group1_TXGD-GUMO01-6	3342	0.284	0.2938	0.284
Group1_TXFD-DMP01-2	Group1_TXGD-GUMO01-7	3573	0.2847	0.2935	0.2847
Group1_TXFD-DMP01-2	Group1_TXGD-GUMO01-8	3956	0.2935	0.2936	0.2935
Group1_TXFD-DMP01-2	Group1_TXGD-GUMO01-9	3937	0.2939	0.2964	0.2939
Group1_TXFD-DMP01-2	Group1_TXPP-DMP09-10	3516	0.3034	0.3147	0.3034
Group1_TXFD-DMP01-2	Group1_TXPP-DMP09-13	3579	0.3068	0.3174	0.3068
Group1_TXFD-DMP01-2	Group1_TXPP-DMP09-1	4324	0.321	0.3146	0.3146
Group1_TXFD-DMP01-2	Group1_TXPP-DMP09-2	3791	0.3096	0.313	0.3096
Group1_TXFD-DMP01-2	Group1_TXPP-DMP09-3	4363	0.32	0.3147	0.3147
Group1_TXFD-DMP01-2	Group1_TXPP-DMP09-4-R2	3664	0.3056	0.3123	0.3056
Group1_TXFD-DMP01-2	Group1_TXPP-DMP09-4-R3	3482	0.3049	0.3153	0.3049
Group1_TXFD-DMP01-2	Group1_TXPP-DMP09-4	3642	0.304	0.3136	0.304
Group1_TXFD-DMP01-2	Group1_TXPP-DMP09-5	3507	0.3048	0.3195	0.3048
Group1_TXFD-DMP01-2	Group1_TXPP-DMP09-6	4320	0.3188	0.3136	0.3136
Group1_TXFD-DMP01-2	Group1_TXPP-DMP09-7	4338	0.3193	0.3131	0.3131
Group1_TXFD-DMP01-2	Group1_TXPP-DMP09-8	4333	0.3184	0.3136	0.3136
Group1_TXFD-DMP01-2	Group1_TXPP-DMP09-9	4397	0.323	0.3141	0.3141
Group1_TXFD-DMP01-3	Group1_TXFD-DMP01-4	10668	0.9823	0.824	0.824
Group1_TXFD-DMP01-3	Group1_TXFD-DMP01-5	13571	0.9751	0.9912	0.9751
Group1_TXFD-DMP01-3	Group1_TXFD-DMP01-6	1775	0.7058	0.9631	0.7058
Group1_TXFD-DMP01-3	Group1_TXFD-DMP01-7	13897	0.9842	0.9911	0.9842
Group1_TXFD-DMP01-3	Group1_TXFD-DMP01-8	13955	0.9847	0.9918	0.9847
Group1_TXFD-DMP01-3	Group1_TXFD-DMP01-9	13920	0.989	0.9878	0.9878
Group1_TXFD-DMP01-3	Group1_TXFD-DMP02-10	1235	0.2618	0.3155	0.2618
Group1_TXFD-DMP01-3	Group1_TXFD-DMP02-11	1461	0.2807	0.3181	0.2807
Group1_TXFD-DMP01-3	Group1_TXFD-DMP02-1	4387	0.3176	0.3198	0.3176
Group1_TXFD-DMP01-3	Group1_TXFD-DMP02-2	4286	0.315	0.3192	0.315
Group1_TXFD-DMP01-3	Group1_TXFD-DMP02-3	4272	0.3126	0.3196	0.3126
Group1_TXFD-DMP01-3	Group1_TXFD-DMP02-4	4252	0.3111	0.3177	0.3111
Group1_TXFD-DMP01-3	Group1_TXFD-DMP02-6	4308	0.3136	0.3195	0.3136
Group1_TXFD-DMP01-3	Group1_TXFD-DMP02-7	4419	0.3189	0.3194	0.3189
Group1_TXFD-DMP01-3	Group1_TXFD-DMP02-8	1064	0.2605	0.3109	0.2605
Group1_TXFD-DMP01-3	Group1_TXFD-DMP02-9-R2	3685	0.3079	0.3202	0.3079
Group1_TXFD-DMP01-3	Group1_TXFD-DMP02-9-R3	3257	0.3048	0.3183	0.3048
Group1_TXFD-DMP01-3	Group1_TXFD-DMP02-9	3293	0.306	0.3215	0.306
Group1_TXFD-DMP01-3	Group1_TXFD-DMP03-10	4327	0.3147	0.3205	0.3147
Group1_TXFD-DMP01-3	Group1_TXFD-DMP03-1	4365	0.3169	0.3215	0.3169
Group1_TXFD-DMP01-3	Group1_TXFD-DMP03-2	1635	0.2864	0.325	0.2864
Group1_TXFD-DMP01-3	Group1_TXFD-DMP03-3	4154	0.3123	0.3184	0.3123
Group1_TXFD-DMP01-3	Group1_TXFD-DMP03-4	4391	0.3183	0.3193	0.3183
Group1_TXFD-DMP01-3	Group1_TXFD-DMP03-5	4420	0.3194	0.3209	0.3194
Group1_TXFD-DMP01-3	Group1_TXFD-DMP03-6	4410	0.3193	0.3198	0.3193
Group1_TXFD-DMP01-3	Group1_TXFD-DMP03-7	4400	0.3184	0.3203	0.3184
Group1_TXFD-DMP01-3	Group1_TXFD-DMP03-8	4387	0.3183	0.3187	0.3183
Group1_TXFD-DMP01-3	Group1_TXFD-DMP03-9	4364	0.3164	0.3219	0.3164
Group1_TXFD-DMP01-3	Group1_TXFD-DMP04-10	4328	0.316	0.321	0.316
Group1_TXFD-DMP01-3	Group1_TXFD-DMP04-1	4396	0.3195	0.3205	0.3195
Group1_TXFD-DMP01-3	Group1_TXFD-DMP04-2	4395	0.3188	0.3213	0.3188
Group1_TXFD-DMP01-3	Group1_TXFD-DMP04-3	4446	0.321	0.3191	0.3191
Group1_TXFD-DMP01-3	Group1_TXFD-DMP04-4	4449	0.3212	0.3213	0.3212
Group1_TXFD-DMP01-3	Group1_TXFD-DMP04-5-R2	4401	0.3188	0.3189	0.3188
Group1_TXFD-DMP01-3	Group1_TXFD-DMP04-5-R3	4344	0.3159	0.3197	0.3159
Group1_TXFD-DMP01-3	Group1_TXFD-DMP04-5	4430	0.3202	0.3197	0.3197
Group1_TXFD-DMP01-3	Group1_TXFD-DMP04-6	4443	0.3207	0.3199	0.3199
Group1_TXFD-DMP01-3	Group1_TXFD-DMP04-7	4296	0.3156	0.3204	0.3156
Group1_TXFD-DMP01-3	Group1_TXFD-DMP04-8	4264	0.3138	0.3207	0.3138
Group1_TXFD-DMP01-3	Group1_TXFD-DMP04-9	4345	0.3163	0.3231	0.3163
Group1_TXFD-DMP01-3	Group1_TXFD-DMP05-10	2539	0.3169	0.2963	0.2963
Group1_TXFD-DMP01-3	Group1_TXFD-DMP05-1	3876	0.3451	0.2912	0.2912
Group1_TXFD-DMP01-3	Group1_TXFD-DMP05-2	3845	0.3421	0.2905	0.2905
Group1_TXFD-DMP01-3	Group1_TXFD-DMP05-3	3862	0.3433	0.2913	0.2913
Group1_TXFD-DMP01-3	Group1_TXFD-DMP05-4	3874	0.3445	0.2912	0.2912
Group1_TXFD-DMP01-3	Group1_TXFD-DMP05-5	3840	0.3411	0.2943	0.2943
Group1_TXFD-DMP01-3	Group1_TXFD-DMP05-6	3854	0.3413	0.296	0.296
Group1_TXFD-DMP01-3	Group1_TXFD-DMP05-7-R2	3903	0.3464	0.2924	0.2924
Group1_TXFD-DMP01-3	Group1_TXFD-DMP05-7-R3	3895	0.345	0.2935	0.2935
Group1_TXFD-DMP01-3	Group1_TXFD-DMP05-7	3889	0.3428	0.2922	0.2922
Group1_TXFD-DMP01-3	Group1_TXFD-DMP05-8	1472	0.3145	0.3009	0.3009
Group1_TXFD-DMP01-3	Group1_TXFD-DMP05-9	1601	0.3126	0.3037	0.3037
Group1_TXFD-DMP01-3	Group1_TXFD-DMP06-10	883	0.2932	0.2972	0.2932
Group1_TXFD-DMP01-3	Group1_TXFD-DMP06-11	2927	0.3246	0.2977	0.2977
Group1_TXFD-DMP01-3	Group1_TXFD-DMP06-1	2729	0.328	0.2994	0.2994
Group1_TXFD-DMP01-3	Group1_TXFD-DMP06-2	1306	0.3057	0.3019	0.3019
Group1_TXFD-DMP01-3	Group1_TXFD-DMP06-3	803	0.2745	0.2898	0.2745
Group1_TXFD-DMP01-3	Group1_TXFD-DMP06-4	346	0.2516	0.2563	0.2516
Group1_TXFD-DMP01-3	Group1_TXFD-DMP06-5	1991	0.3138	0.2999	0.2999
Group1_TXFD-DMP01-3	Group1_TXFD-DMP06-6	1386	0.3071	0.3001	0.3001
Group1_TXFD-DMP01-3	Group1_TXFD-DMP06-7	2240	0.3162	0.3002	0.3002
Group1_TXFD-DMP01-3	Group1_TXFD-DMP06-8	1822	0.3112	0.2989	0.2989
Group1_TXFD-DMP01-3	Group1_TXFD-DMP06-9	471	0.25	0.2789	0.25
Group1_TXFD-DMP01-3	Group1_TXFD-DMP07-10	272	0.216	0.2776	0.216
Group1_TXFD-DMP01-3	Group1_TXFD-DMP07-1-2	4218	0.3066	0.3135	0.3066
Group1_TXFD-DMP01-3	Group1_TXFD-DMP07-1	3220	0.2858	0.3034	0.2858
Group1_TXFD-DMP01-3	Group1_TXFD-DMP07-2-R2	3493	0.2944	0.3069	0.2944
Group1_TXFD-DMP01-3	Group1_TXFD-DMP07-2-R3	3314	0.2891	0.3047	0.2891
Group1_TXFD-DMP01-3	Group1_TXFD-DMP07-2	3306	0.2896	0.3073	0.2896
Group1_TXFD-DMP01-3	Group1_TXFD-DMP07-3	1988	0.2682	0.3055	0.2682
Group1_TXFD-DMP01-3	Group1_TXFD-DMP07-4	1206	0.2596	0.3049	0.2596
Group1_TXFD-DMP01-3	Group1_TXFD-DMP07-5	465	0.2238	0.2808	0.2238
Group1_TXFD-DMP01-3	Group1_TXFD-DMP07-6	590	0.2433	0.2898	0.2433
Group1_TXFD-DMP01-3	Group1_TXFD-DMP07-7	490	0.234	0.2781	0.234
Group1_TXFD-DMP01-3	Group1_TXFD-DMP07-8	448	0.2212	0.2771	0.2212
Group1_TXFD-DMP01-3	Group1_TXFD-DMP07-9	1576	0.2636	0.3013	0.2636
Group1_TXFD-DMP01-3	Group1_TXFD-DMP08-12	4171	0.3708	0.3089	0.3089
Group1_TXFD-DMP01-3	Group1_TXFD-DMP08-1	4179	0.3731	0.3119	0.3119
Group1_TXFD-DMP01-3	Group1_TXFD-DMP08-2	3875	0.3619	0.317	0.317
Group1_TXFD-DMP01-3	Group1_TXFD-DMP08-3	4133	0.3695	0.3171	0.3171
Group1_TXFD-DMP01-3	Group1_TXFD-DMP08-4	4098	0.368	0.3156	0.3156
Group1_TXFD-DMP01-3	Group1_TXFD-DMP08-5	4233	0.3751	0.3196	0.3196
Group1_TXFD-DMP01-3	Group1_TXFD-DMP08-6	4176	0.3713	0.3119	0.3119
Group1_TXFD-DMP01-3	Group1_TXFD-DMP08-7	4250	0.3751	0.3122	0.3122
Group1_TXFD-DMP01-3	Group1_TXFD-DMP08-8	3808	0.3658	0.3036	0.3036
Group1_TXFD-DMP01-3	Group1_TXFD-DMP08-9	4215	0.3749	0.3122	0.3122
Group1_TXFD-DMP01-3	Group1_TXGD-GUMO01-10	3879	0.2906	0.2992	0.2906
Group1_TXFD-DMP01-3	Group1_TXGD-GUMO01-1-R2	3958	0.2946	0.2995	0.2946
Group1_TXFD-DMP01-3	Group1_TXGD-GUMO01-1-R3	3980	0.2946	0.3002	0.2946
Group1_TXFD-DMP01-3	Group1_TXGD-GUMO01-1	3956	0.2918	0.2988	0.2918
Group1_TXFD-DMP01-3	Group1_TXGD-GUMO01-2	3975	0.2929	0.3007	0.2929
Group1_TXFD-DMP01-3	Group1_TXGD-GUMO01-3	3821	0.2905	0.3016	0.2905
Group1_TXFD-DMP01-3	Group1_TXGD-GUMO01-4	3866	0.2904	0.2984	0.2904
Group1_TXFD-DMP01-3	Group1_TXGD-GUMO01-5	4031	0.2938	0.297	0.2938
Group1_TXFD-DMP01-3	Group1_TXGD-GUMO01-6	3431	0.2859	0.299	0.2859
Group1_TXFD-DMP01-3	Group1_TXGD-GUMO01-7	3659	0.2861	0.2982	0.2861
Group1_TXFD-DMP01-3	Group1_TXGD-GUMO01-8	4055	0.2948	0.2983	0.2948
Group1_TXFD-DMP01-3	Group1_TXGD-GUMO01-9	4026	0.2947	0.3011	0.2947
Group1_TXFD-DMP01-3	Group1_TXPP-DMP09-10	3600	0.306	0.3196	0.306
Group1_TXFD-DMP01-3	Group1_TXPP-DMP09-13	3643	0.3082	0.3207	0.3082
Group1_TXFD-DMP01-3	Group1_TXPP-DMP09-1	4422	0.3228	0.3194	0.3194
Group1_TXFD-DMP01-3	Group1_TXPP-DMP09-2	3894	0.3129	0.3184	0.3129
Group1_TXFD-DMP01-3	Group1_TXPP-DMP09-3	4474	0.3226	0.3202	0.3202
Group1_TXFD-DMP01-3	Group1_TXPP-DMP09-4-R2	3749	0.3082	0.3169	0.3082
Group1_TXFD-DMP01-3	Group1_TXPP-DMP09-4-R3	3566	0.3074	0.32	0.3074
Group1_TXFD-DMP01-3	Group1_TXPP-DMP09-4	3725	0.3064	0.318	0.3064
Group1_TXFD-DMP01-3	Group1_TXPP-DMP09-5	3567	0.3058	0.3225	0.3058
Group1_TXFD-DMP01-3	Group1_TXPP-DMP09-6	4424	0.321	0.3189	0.3189
Group1_TXFD-DMP01-3	Group1_TXPP-DMP09-7	4446	0.3219	0.3181	0.3181
Group1_TXFD-DMP01-3	Group1_TXPP-DMP09-8	4428	0.3204	0.3185	0.3185
Group1_TXFD-DMP01-3	Group1_TXPP-DMP09-9	4496	0.3251	0.3187	0.3187
Group1_TXFD-DMP01-4	Group1_TXFD-DMP01-5	10504	0.8116	0.9893	0.8116
Group1_TXFD-DMP01-4	Group1_TXFD-DMP01-6	1397	0.6092	0.9668	0.6092
Group1_TXFD-DMP01-4	Group1_TXFD-DMP01-7	10669	0.819	0.9885	0.819
Group1_TXFD-DMP01-4	Group1_TXFD-DMP01-8	10725	0.8213	0.9895	0.8213
Group1_TXFD-DMP01-4	Group1_TXFD-DMP01-9	10729	0.8233	0.9852	0.8233
Group1_TXFD-DMP01-4	Group1_TXFD-DMP02-10	1232	0.2813	0.3589	0.2813
Group1_TXFD-DMP01-4	Group1_TXFD-DMP02-11	1465	0.3034	0.3667	0.3034
Group1_TXFD-DMP01-4	Group1_TXFD-DMP02-1	4410	0.343	0.3715	0.343
Group1_TXFD-DMP01-4	Group1_TXFD-DMP02-2	4307	0.3414	0.3722	0.3414
Group1_TXFD-DMP01-4	Group1_TXFD-DMP02-3	4291	0.3377	0.3722	0.3377
Group1_TXFD-DMP01-4	Group1_TXFD-DMP02-4	4317	0.3389	0.373	0.3389
Group1_TXFD-DMP01-4	Group1_TXFD-DMP02-6	4357	0.3401	0.3739	0.3401
Group1_TXFD-DMP01-4	Group1_TXFD-DMP02-7	4467	0.3456	0.3727	0.3456
Group1_TXFD-DMP01-4	Group1_TXFD-DMP02-8	1085	0.2807	0.3584	0.2807
Group1_TXFD-DMP01-4	Group1_TXFD-DMP02-9-R2	3727	0.3368	0.3748	0.3368
Group1_TXFD-DMP01-4	Group1_TXFD-DMP02-9-R3	3287	0.3339	0.371	0.3339
Group1_TXFD-DMP01-4	Group1_TXFD-DMP02-9	3313	0.3348	0.3726	0.3348
Group1_TXFD-DMP01-4	Group1_TXFD-DMP03-10	4349	0.3396	0.374	0.3396
Group1_TXFD-DMP01-4	Group1_TXFD-DMP03-1	4381	0.3418	0.3747	0.3418
Group1_TXFD-DMP01-4	Group1_TXFD-DMP03-2	1621	0.3084	0.37	0.3084
Group1_TXFD-DMP01-4	Group1_TXFD-DMP03-3	4224	0.3418	0.3747	0.3418
Group1_TXFD-DMP01-4	Group1_TXFD-DMP03-4	4415	0.3428	0.3722	0.3428
Group1_TXFD-DMP01-4	Group1_TXFD-DMP03-5	4449	0.345	0.3742	0.345
Group1_TXFD-DMP01-4	Group1_TXFD-DMP03-6	4459	0.3459	0.3736	0.3459
Group1_TXFD-DMP01-4	Group1_TXFD-DMP03-7	4414	0.3426	0.3712	0.3426
Group1_TXFD-DMP01-4	Group1_TXFD-DMP03-8	4408	0.3431	0.3717	0.3431
Group1_TXFD-DMP01-4	Group1_TXFD-DMP03-9	4362	0.3398	0.3729	0.3398
Group1_TXFD-DMP01-4	Group1_TXFD-DMP04-10	4335	0.3396	0.3732	0.3396
Group1_TXFD-DMP01-4	Group1_TXFD-DMP04-1	4404	0.3443	0.3724	0.3443
Group1_TXFD-DMP01-4	Group1_TXFD-DMP04-2	4411	0.3429	0.3733	0.3429
Group1_TXFD-DMP01-4	Group1_TXFD-DMP04-3	4472	0.3465	0.3709	0.3465
Group1_TXFD-DMP01-4	Group1_TXFD-DMP04-4	4444	0.3448	0.3719	0.3448
Group1_TXFD-DMP01-4	Group1_TXFD-DMP04-5-R2	4425	0.3444	0.3716	0.3444
Group1_TXFD-DMP01-4	Group1_TXFD-DMP04-5-R3	4366	0.3407	0.3725	0.3407
Group1_TXFD-DMP01-4	Group1_TXFD-DMP04-5	4452	0.3453	0.3718	0.3453
Group1_TXFD-DMP01-4	Group1_TXFD-DMP04-6	4460	0.3456	0.3722	0.3456
Group1_TXFD-DMP01-4	Group1_TXFD-DMP04-7	4347	0.3432	0.3751	0.3432
Group1_TXFD-DMP01-4	Group1_TXFD-DMP04-8	4305	0.3413	0.3753	0.3413
Group1_TXFD-DMP01-4	Group1_TXFD-DMP04-9	4388	0.3429	0.378	0.3429
Group1_TXFD-DMP01-4	Group1_TXFD-DMP05-10	2459	0.3283	0.3099	0.3099
Group1_TXFD-DMP01-4	Group1_TXFD-DMP05-1	3763	0.3529	0.3037	0.3037
Group1_TXFD-DMP01-4	Group1_TXFD-DMP05-2	3766	0.3522	0.306	0.306
Group1_TXFD-DMP01-4	Group1_TXFD-DMP05-3	3768	0.3515	0.3055	0.3055
Group1_TXFD-DMP01-4	Group1_TXFD-DMP05-4	3760	0.3516	0.3035	0.3035
Group1_TXFD-DMP01-4	Group1_TXFD-DMP05-5	3678	0.3453	0.3052	0.3052
Group1_TXFD-DMP01-4	Group1_TXFD-DMP05-6	3670	0.3447	0.3049	0.3049
Group1_TXFD-DMP01-4	Group1_TXFD-DMP05-7-R2	3793	0.354	0.3053	0.3053
Group1_TXFD-DMP01-4	Group1_TXFD-DMP05-7-R3	3772	0.3511	0.3064	0.3064
Group1_TXFD-DMP01-4	Group1_TXFD-DMP05-7	3738	0.3484	0.3036	0.3036
Group1_TXFD-DMP01-4	Group1_TXFD-DMP05-8	1396	0.3181	0.3082	0.3082
Group1_TXFD-DMP01-4	Group1_TXFD-DMP05-9	1477	0.3103	0.3062	0.3062
Group1_TXFD-DMP01-4	Group1_TXFD-DMP06-10	853	0.2987	0.3085	0.2987
Group1_TXFD-DMP01-4	Group1_TXFD-DMP06-11	2815	0.3322	0.309	0.309
Group1_TXFD-DMP01-4	Group1_TXFD-DMP06-1	2632	0.3404	0.3131	0.3131
Group1_TXFD-DMP01-4	Group1_TXFD-DMP06-2	1279	0.3183	0.3163	0.3163
Group1_TXFD-DMP01-4	Group1_TXFD-DMP06-3	779	0.2852	0.3025	0.2852
Group1_TXFD-DMP01-4	Group1_TXFD-DMP06-4	372	0.2733	0.2862	0.2733
Group1_TXFD-DMP01-4	Group1_TXFD-DMP06-5	1888	0.3174	0.3075	0.3075
Group1_TXFD-DMP01-4	Group1_TXFD-DMP06-6	1349	0.3182	0.3117	0.3117
Group1_TXFD-DMP01-4	Group1_TXFD-DMP06-7	2150	0.3228	0.3108	0.3108
Group1_TXFD-DMP01-4	Group1_TXFD-DMP06-8	1766	0.3197	0.3112	0.3112
Group1_TXFD-DMP01-4	Group1_TXFD-DMP06-9	485	0.268	0.3027	0.268
Group1_TXFD-DMP01-4	Group1_TXFD-DMP07-10	241	0.2017	0.2654	0.2017
Group1_TXFD-DMP01-4	Group1_TXFD-DMP07-1-2	3772	0.298	0.3137	0.298
Group1_TXFD-DMP01-4	Group1_TXFD-DMP07-1	2898	0.2801	0.3051	0.2801
Group1_TXFD-DMP01-4	Group1_TXFD-DMP07-2-R2	3135	0.2871	0.3079	0.2871
Group1_TXFD-DMP01-4	Group1_TXFD-DMP07-2-R3	2963	0.2815	0.3045	0.2815
Group1_TXFD-DMP01-4	Group1_TXFD-DMP07-2	2927	0.2799	0.3041	0.2799
Group1_TXFD-DMP01-4	Group1_TXFD-DMP07-3	1796	0.2645	0.3076	0.2645
Group1_TXFD-DMP01-4	Group1_TXFD-DMP07-4	1086	0.2508	0.3034	0.2508
Group1_TXFD-DMP01-4	Group1_TXFD-DMP07-5	434	0.2249	0.2805	0.2249
Group1_TXFD-DMP01-4	Group1_TXFD-DMP07-6	555	0.2438	0.2927	0.2438
Group1_TXFD-DMP01-4	Group1_TXFD-DMP07-7	464	0.2353	0.2828	0.2353
Group1_TXFD-DMP01-4	Group1_TXFD-DMP07-8	416	0.2198	0.277	0.2198
Group1_TXFD-DMP01-4	Group1_TXFD-DMP07-9	1433	0.2612	0.3046	0.2612
Group1_TXFD-DMP01-4	Group1_TXFD-DMP08-12	4083	0.3817	0.3295	0.3295
Group1_TXFD-DMP01-4	Group1_TXFD-DMP08-1	4084	0.3838	0.3317	0.3317
Group1_TXFD-DMP01-4	Group1_TXFD-DMP08-2	3733	0.3712	0.3354	0.3354
Group1_TXFD-DMP01-4	Group1_TXFD-DMP08-3	4007	0.3782	0.3362	0.3362
Group1_TXFD-DMP01-4	Group1_TXFD-DMP08-4	3980	0.3783	0.3352	0.3352
Group1_TXFD-DMP01-4	Group1_TXFD-DMP08-5	4050	0.3813	0.3368	0.3368
Group1_TXFD-DMP01-4	Group1_TXFD-DMP08-6	4092	0.3825	0.3331	0.3331
Group1_TXFD-DMP01-4	Group1_TXFD-DMP08-7	4154	0.3863	0.3326	0.3326
Group1_TXFD-DMP01-4	Group1_TXFD-DMP08-8	3870	0.3866	0.3315	0.3315
Group1_TXFD-DMP01-4	Group1_TXFD-DMP08-9	4096	0.3847	0.3305	0.3305
Group1_TXFD-DMP01-4	Group1_TXGD-GUMO01-10	3544	0.2898	0.3031	0.2898
Group1_TXFD-DMP01-4	Group1_TXGD-GUMO01-1-R2	3601	0.2933	0.3026	0.2933
Group1_TXFD-DMP01-4	Group1_TXGD-GUMO01-1-R3	3629	0.2933	0.3035	0.2933
Group1_TXFD-DMP01-4	Group1_TXGD-GUMO01-1	3610	0.2898	0.3023	0.2898
Group1_TXFD-DMP01-4	Group1_TXGD-GUMO01-2	3626	0.2913	0.3045	0.2913
Group1_TXFD-DMP01-4	Group1_TXGD-GUMO01-3	3490	0.2898	0.3054	0.2898
Group1_TXFD-DMP01-4	Group1_TXGD-GUMO01-4	3558	0.2916	0.3038	0.2916
Group1_TXFD-DMP01-4	Group1_TXGD-GUMO01-5	3705	0.2924	0.3025	0.2924
Group1_TXFD-DMP01-4	Group1_TXGD-GUMO01-6	3147	0.2862	0.3038	0.2862
Group1_TXFD-DMP01-4	Group1_TXGD-GUMO01-7	3340	0.2855	0.302	0.2855
Group1_TXFD-DMP01-4	Group1_TXGD-GUMO01-8	3694	0.2916	0.3015	0.2916
Group1_TXFD-DMP01-4	Group1_TXGD-GUMO01-9	3686	0.2935	0.3059	0.2935
Group1_TXFD-DMP01-4	Group1_TXPP-DMP09-10	3237	0.3004	0.3193	0.3004
Group1_TXFD-DMP01-4	Group1_TXPP-DMP09-13	3237	0.3009	0.3182	0.3009
Group1_TXFD-DMP01-4	Group1_TXPP-DMP09-1	3901	0.3101	0.3158	0.3101
Group1_TXFD-DMP01-4	Group1_TXPP-DMP09-2	3460	0.3041	0.3169	0.3041
Group1_TXFD-DMP01-4	Group1_TXPP-DMP09-3	3987	0.3118	0.3185	0.3118
Group1_TXFD-DMP01-4	Group1_TXPP-DMP09-4-R2	3345	0.3008	0.3157	0.3008
Group1_TXFD-DMP01-4	Group1_TXPP-DMP09-4-R3	3197	0.3019	0.3198	0.3019
Group1_TXFD-DMP01-4	Group1_TXPP-DMP09-4	3329	0.2988	0.3168	0.2988
Group1_TXFD-DMP01-4	Group1_TXPP-DMP09-5	3211	0.3	0.3227	0.3
Group1_TXFD-DMP01-4	Group1_TXPP-DMP09-6	3934	0.3104	0.3164	0.3104
Group1_TXFD-DMP01-4	Group1_TXPP-DMP09-7	3967	0.3112	0.3161	0.3112
Group1_TXFD-DMP01-4	Group1_TXPP-DMP09-8	3944	0.3094	0.3157	0.3094
Group1_TXFD-DMP01-4	Group1_TXPP-DMP09-9	4012	0.3146	0.317	0.3146
Group1_TXFD-DMP01-5	Group1_TXFD-DMP01-6	1769	0.7065	0.9625	0.7065
Group1_TXFD-DMP01-5	Group1_TXFD-DMP01-7	13596	0.9931	0.9826	0.9826
Group1_TXFD-DMP01-5	Group1_TXFD-DMP01-8	13642	0.9937	0.9831	0.9831
Group1_TXFD-DMP01-5	Group1_TXFD-DMP01-9	13519	0.9924	0.9746	0.9746
Group1_TXFD-DMP01-5	Group1_TXFD-DMP02-10	1221	0.2642	0.3084	0.2642
Group1_TXFD-DMP01-5	Group1_TXFD-DMP02-11	1449	0.2832	0.3119	0.2832
Group1_TXFD-DMP01-5	Group1_TXFD-DMP02-1	4300	0.3223	0.3136	0.3136
Group1_TXFD-DMP01-5	Group1_TXFD-DMP02-2	4232	0.3202	0.3142	0.3142
Group1_TXFD-DMP01-5	Group1_TXFD-DMP02-3	4238	0.3191	0.3156	0.3156
Group1_TXFD-DMP01-5	Group1_TXFD-DMP02-4	4215	0.3173	0.3137	0.3137
Group1_TXFD-DMP01-5	Group1_TXFD-DMP02-6	4262	0.3201	0.3152	0.3152
Group1_TXFD-DMP01-5	Group1_TXFD-DMP02-7	4318	0.3226	0.3125	0.3125
Group1_TXFD-DMP01-5	Group1_TXFD-DMP02-8	1053	0.2605	0.3043	0.2605
Group1_TXFD-DMP01-5	Group1_TXFD-DMP02-9-R2	3665	0.3126	0.3167	0.3126
Group1_TXFD-DMP01-5	Group1_TXFD-DMP02-9-R3	3217	0.3073	0.3132	0.3073
Group1_TXFD-DMP01-5	Group1_TXFD-DMP02-9	3247	0.3085	0.3162	0.3085
Group1_TXFD-DMP01-5	Group1_TXFD-DMP03-10	4274	0.3206	0.3157	0.3157
Group1_TXFD-DMP01-5	Group1_TXFD-DMP03-1	4316	0.3233	0.3172	0.3172
Group1_TXFD-DMP01-5	Group1_TXFD-DMP03-2	1632	0.2901	0.3198	0.2901
Group1_TXFD-DMP01-5	Group1_TXFD-DMP03-3	4137	0.3187	0.3154	0.3154
Group1_TXFD-DMP01-5	Group1_TXFD-DMP03-4	4322	0.3235	0.3139	0.3139
Group1_TXFD-DMP01-5	Group1_TXFD-DMP03-5	4313	0.3228	0.3132	0.3132
Group1_TXFD-DMP01-5	Group1_TXFD-DMP03-6	4322	0.3241	0.3133	0.3133
Group1_TXFD-DMP01-5	Group1_TXFD-DMP03-7	4307	0.3224	0.3134	0.3134
Group1_TXFD-DMP01-5	Group1_TXFD-DMP03-8	4296	0.3229	0.3127	0.3127
Group1_TXFD-DMP01-5	Group1_TXFD-DMP03-9	4312	0.3226	0.3175	0.3175
Group1_TXFD-DMP01-5	Group1_TXFD-DMP04-10	4273	0.3217	0.3162	0.3162
Group1_TXFD-DMP01-5	Group1_TXFD-DMP04-1	4309	0.3238	0.3142	0.3142
Group1_TXFD-DMP01-5	Group1_TXFD-DMP04-2	4331	0.3242	0.3163	0.3163
Group1_TXFD-DMP01-5	Group1_TXFD-DMP04-3	4338	0.3246	0.3123	0.3123
Group1_TXFD-DMP01-5	Group1_TXFD-DMP04-4	4345	0.325	0.3142	0.3142
Group1_TXFD-DMP01-5	Group1_TXFD-DMP04-5-R2	4315	0.3234	0.3127	0.3127
Group1_TXFD-DMP01-5	Group1_TXFD-DMP04-5-R3	4298	0.3222	0.3156	0.3156
Group1_TXFD-DMP01-5	Group1_TXFD-DMP04-5	4337	0.3246	0.313	0.313
Group1_TXFD-DMP01-5	Group1_TXFD-DMP04-6	4336	0.3245	0.313	0.313
Group1_TXFD-DMP01-5	Group1_TXFD-DMP04-7	4264	0.3221	0.3169	0.3169
Group1_TXFD-DMP01-5	Group1_TXFD-DMP04-8	4234	0.3203	0.3168	0.3168
Group1_TXFD-DMP01-5	Group1_TXFD-DMP04-9	4301	0.3225	0.3193	0.3193
Group1_TXFD-DMP01-5	Group1_TXFD-DMP05-10	2497	0.3171	0.2903	0.2903
Group1_TXFD-DMP01-5	Group1_TXFD-DMP05-1	3761	0.3458	0.2826	0.2826
Group1_TXFD-DMP01-5	Group1_TXFD-DMP05-2	3755	0.3447	0.284	0.284
Group1_TXFD-DMP01-5	Group1_TXFD-DMP05-3	3754	0.3444	0.2834	0.2834
Group1_TXFD-DMP01-5	Group1_TXFD-DMP05-4	3773	0.3462	0.2843	0.2843
Group1_TXFD-DMP01-5	Group1_TXFD-DMP05-5	3789	0.3464	0.2887	0.2887
Group1_TXFD-DMP01-5	Group1_TXFD-DMP05-6	3804	0.3462	0.2898	0.2898
Group1_TXFD-DMP01-5	Group1_TXFD-DMP05-7-R2	3778	0.3465	0.2834	0.2834
Group1_TXFD-DMP01-5	Group1_TXFD-DMP05-7-R3	3828	0.3495	0.2881	0.2881
Group1_TXFD-DMP01-5	Group1_TXFD-DMP05-7	3810	0.346	0.2845	0.2845
Group1_TXFD-DMP01-5	Group1_TXFD-DMP05-8	1473	0.317	0.2978	0.2978
Group1_TXFD-DMP01-5	Group1_TXFD-DMP05-9	1565	0.3105	0.2957	0.2957
Group1_TXFD-DMP01-5	Group1_TXFD-DMP06-10	877	0.2941	0.2927	0.2927
Group1_TXFD-DMP01-5	Group1_TXFD-DMP06-11	2898	0.3273	0.2925	0.2925
Group1_TXFD-DMP01-5	Group1_TXFD-DMP06-1	2679	0.3291	0.2931	0.2931
Group1_TXFD-DMP01-5	Group1_TXFD-DMP06-2	1308	0.3091	0.2991	0.2991
Group1_TXFD-DMP01-5	Group1_TXFD-DMP06-3	803	0.2766	0.2866	0.2766
Group1_TXFD-DMP01-5	Group1_TXFD-DMP06-4	344	0.2502	0.2513	0.2502
Group1_TXFD-DMP01-5	Group1_TXFD-DMP06-5	1988	0.3175	0.2968	0.2968
Group1_TXFD-DMP01-5	Group1_TXFD-DMP06-6	1410	0.314	0.3001	0.3001
Group1_TXFD-DMP01-5	Group1_TXFD-DMP06-7	2205	0.3164	0.2933	0.2933
Group1_TXFD-DMP01-5	Group1_TXFD-DMP06-8	1818	0.3139	0.2953	0.2953
Group1_TXFD-DMP01-5	Group1_TXFD-DMP06-9	460	0.2495	0.2701	0.2495
Group1_TXFD-DMP01-5	Group1_TXFD-DMP07-10	263	0.2133	0.2643	0.2133
Group1_TXFD-DMP01-5	Group1_TXFD-DMP07-1-2	4070	0.3053	0.3037	0.3037
Group1_TXFD-DMP01-5	Group1_TXFD-DMP07-1	3141	0.284	0.2963	0.284
Group1_TXFD-DMP01-5	Group1_TXFD-DMP07-2-R2	3413	0.2933	0.3003	0.2933
Group1_TXFD-DMP01-5	Group1_TXFD-DMP07-2-R3	3236	0.2876	0.2975	0.2876
Group1_TXFD-DMP01-5	Group1_TXFD-DMP07-2	3231	0.2885	0.3003	0.2885
Group1_TXFD-DMP01-5	Group1_TXFD-DMP07-3	1943	0.2655	0.2987	0.2655
Group1_TXFD-DMP01-5	Group1_TXFD-DMP07-4	1188	0.2602	0.2995	0.2602
Group1_TXFD-DMP01-5	Group1_TXFD-DMP07-5	454	0.2212	0.2715	0.2212
Group1_TXFD-DMP01-5	Group1_TXFD-DMP07-6	580	0.2421	0.2824	0.2421
Group1_TXFD-DMP01-5	Group1_TXFD-DMP07-7	473	0.2293	0.2666	0.2293
Group1_TXFD-DMP01-5	Group1_TXFD-DMP07-8	438	0.2187	0.2679	0.2187
Group1_TXFD-DMP01-5	Group1_TXFD-DMP07-9	1548	0.2624	0.2953	0.2624
Group1_TXFD-DMP01-5	Group1_TXFD-DMP08-12	4094	0.3742	0.3034	0.3034
Group1_TXFD-DMP01-5	Group1_TXFD-DMP08-1	4092	0.3764	0.3052	0.3052
Group1_TXFD-DMP01-5	Group1_TXFD-DMP08-2	3840	0.3649	0.3128	0.3128
Group1_TXFD-DMP01-5	Group1_TXFD-DMP08-3	4086	0.3748	0.3114	0.3114
Group1_TXFD-DMP01-5	Group1_TXFD-DMP08-4	4054	0.3729	0.3099	0.3099
Group1_TXFD-DMP01-5	Group1_TXFD-DMP08-5	4184	0.3803	0.3142	0.3142
Group1_TXFD-DMP01-5	Group1_TXFD-DMP08-6	4095	0.3748	0.3061	0.3061
Group1_TXFD-DMP01-5	Group1_TXFD-DMP08-7	4171	0.3787	0.3068	0.3068
Group1_TXFD-DMP01-5	Group1_TXFD-DMP08-8	3744	0.3703	0.2983	0.2983
Group1_TXFD-DMP01-5	Group1_TXFD-DMP08-9	4114	0.377	0.3049	0.3049
Group1_TXFD-DMP01-5	Group1_TXGD-GUMO01-10	3841	0.2947	0.2948	0.2947
Group1_TXFD-DMP01-5	Group1_TXGD-GUMO01-1-R2	3903	0.2984	0.2947	0.2947
Group1_TXFD-DMP01-5	Group1_TXGD-GUMO01-1-R3	3923	0.2984	0.295	0.295
Group1_TXFD-DMP01-5	Group1_TXGD-GUMO01-1	3902	0.2957	0.294	0.294
Group1_TXFD-DMP01-5	Group1_TXGD-GUMO01-2	3935	0.2976	0.2964	0.2964
Group1_TXFD-DMP01-5	Group1_TXGD-GUMO01-3	3795	0.2949	0.298	0.2949
Group1_TXFD-DMP01-5	Group1_TXGD-GUMO01-4	3826	0.2945	0.2943	0.2943
Group1_TXFD-DMP01-5	Group1_TXGD-GUMO01-5	3984	0.299	0.2928	0.2928
Group1_TXFD-DMP01-5	Group1_TXGD-GUMO01-6	3407	0.2896	0.2955	0.2896
Group1_TXFD-DMP01-5	Group1_TXGD-GUMO01-7	3628	0.2896	0.2943	0.2896
Group1_TXFD-DMP01-5	Group1_TXGD-GUMO01-8	3973	0.298	0.2921	0.2921
Group1_TXFD-DMP01-5	Group1_TXGD-GUMO01-9	3975	0.2993	0.2966	0.2966
Group1_TXFD-DMP01-5	Group1_TXPP-DMP09-10	3515	0.3049	0.312	0.3049
Group1_TXFD-DMP01-5	Group1_TXPP-DMP09-13	3572	0.308	0.3137	0.308
Group1_TXFD-DMP01-5	Group1_TXPP-DMP09-1	4259	0.3211	0.3087	0.3087
Group1_TXFD-DMP01-5	Group1_TXPP-DMP09-2	3799	0.3117	0.3104	0.3104
Group1_TXFD-DMP01-5	Group1_TXPP-DMP09-3	4304	0.3212	0.3093	0.3093
Group1_TXFD-DMP01-5	Group1_TXPP-DMP09-4-R2	3669	0.3076	0.3095	0.3076
Group1_TXFD-DMP01-5	Group1_TXPP-DMP09-4-R3	3500	0.3076	0.3134	0.3076
Group1_TXFD-DMP01-5	Group1_TXPP-DMP09-4	3654	0.3063	0.3111	0.3063
Group1_TXFD-DMP01-5	Group1_TXPP-DMP09-5	3526	0.3078	0.3173	0.3078
Group1_TXFD-DMP01-5	Group1_TXPP-DMP09-6	4291	0.3209	0.3092	0.3092
Group1_TXFD-DMP01-5	Group1_TXPP-DMP09-7	4269	0.3197	0.3071	0.3071
Group1_TXFD-DMP01-5	Group1_TXPP-DMP09-8	4263	0.3189	0.3074	0.3074
Group1_TXFD-DMP01-5	Group1_TXPP-DMP09-9	4311	0.3226	0.3071	0.3071
Group1_TXFD-DMP01-6	Group1_TXFD-DMP01-7	1784	0.9654	0.7088	0.7088
Group1_TXFD-DMP01-6	Group1_TXFD-DMP01-8	1788	0.967	0.7115	0.7115
Group1_TXFD-DMP01-6	Group1_TXFD-DMP01-9	1771	0.9678	0.7061	0.7061
Group1_TXFD-DMP01-6	Group1_TXFD-DMP02-10	580	0.3253	0.2594	0.2594
Group1_TXFD-DMP01-6	Group1_TXFD-DMP02-11	590	0.3292	0.2585	0.2585
Group1_TXFD-DMP01-6	Group1_TXFD-DMP02-1	604	0.3331	0.2476	0.2476
Group1_TXFD-DMP01-6	Group1_TXFD-DMP02-2	613	0.3379	0.2504	0.2504
Group1_TXFD-DMP01-6	Group1_TXFD-DMP02-3	598	0.3302	0.247	0.247
Group1_TXFD-DMP01-6	Group1_TXFD-DMP02-4	580	0.322	0.2432	0.2432
Group1_TXFD-DMP01-6	Group1_TXFD-DMP02-6	596	0.3295	0.2482	0.2482
Group1_TXFD-DMP01-6	Group1_TXFD-DMP02-7	604	0.3313	0.2483	0.2483
Group1_TXFD-DMP01-6	Group1_TXFD-DMP02-8	565	0.3188	0.2591	0.2591
Group1_TXFD-DMP01-6	Group1_TXFD-DMP02-9-R2	597	0.3291	0.2529	0.2529
Group1_TXFD-DMP01-6	Group1_TXFD-DMP02-9-R3	601	0.33	0.2541	0.2541
Group1_TXFD-DMP01-6	Group1_TXFD-DMP02-9	604	0.3326	0.2527	0.2527
Group1_TXFD-DMP01-6	Group1_TXFD-DMP03-10	599	0.33	0.2481	0.2481
Group1_TXFD-DMP01-6	Group1_TXFD-DMP03-1	587	0.3257	0.2449	0.2449
Group1_TXFD-DMP01-6	Group1_TXFD-DMP03-2	589	0.3276	0.2602	0.2602
Group1_TXFD-DMP01-6	Group1_TXFD-DMP03-3	597	0.3289	0.2496	0.2496
Group1_TXFD-DMP01-6	Group1_TXFD-DMP03-4	597	0.3291	0.2475	0.2475
Group1_TXFD-DMP01-6	Group1_TXFD-DMP03-5	600	0.3286	0.2479	0.2479
Group1_TXFD-DMP01-6	Group1_TXFD-DMP03-6	595	0.3306	0.2441	0.2441
Group1_TXFD-DMP01-6	Group1_TXFD-DMP03-7	596	0.3289	0.2474	0.2474
Group1_TXFD-DMP01-6	Group1_TXFD-DMP03-8	601	0.3317	0.2482	0.2482
Group1_TXFD-DMP01-6	Group1_TXFD-DMP03-9	597	0.3297	0.248	0.248
Group1_TXFD-DMP01-6	Group1_TXFD-DMP04-10	585	0.3265	0.2475	0.2475
Group1_TXFD-DMP01-6	Group1_TXFD-DMP04-1	605	0.3341	0.2506	0.2506
Group1_TXFD-DMP01-6	Group1_TXFD-DMP04-2	600	0.3299	0.2482	0.2482
Group1_TXFD-DMP01-6	Group1_TXFD-DMP04-3	594	0.328	0.2461	0.2461
Group1_TXFD-DMP01-6	Group1_TXFD-DMP04-4	602	0.3308	0.2494	0.2494
Group1_TXFD-DMP01-6	Group1_TXFD-DMP04-5-R2	596	0.3286	0.2454	0.2454
Group1_TXFD-DMP01-6	Group1_TXFD-DMP04-5-R3	600	0.3311	0.2491	0.2491
Group1_TXFD-DMP01-6	Group1_TXFD-DMP04-5	599	0.33	0.2462	0.2462
Group1_TXFD-DMP01-6	Group1_TXFD-DMP04-6	603	0.3326	0.2477	0.2477
Group1_TXFD-DMP01-6	Group1_TXFD-DMP04-7	607	0.3335	0.2501	0.2501
Group1_TXFD-DMP01-6	Group1_TXFD-DMP04-8	593	0.3278	0.2482	0.2482
Group1_TXFD-DMP01-6	Group1_TXFD-DMP04-9	597	0.3295	0.2468	0.2468
Group1_TXFD-DMP01-6	Group1_TXFD-DMP05-10	495	0.3433	0.2231	0.2231
Group1_TXFD-DMP01-6	Group1_TXFD-DMP05-1	497	0.3402	0.2122	0.2122
Group1_TXFD-DMP01-6	Group1_TXFD-DMP05-2	495	0.3363	0.2133	0.2133
Group1_TXFD-DMP01-6	Group1_TXFD-DMP05-3	475	0.3258	0.2057	0.2057
Group1_TXFD-DMP01-6	Group1_TXFD-DMP05-4	500	0.3415	0.2144	0.2144
Group1_TXFD-DMP01-6	Group1_TXFD-DMP05-5	505	0.3452	0.215	0.215
Group1_TXFD-DMP01-6	Group1_TXFD-DMP05-6	507	0.343	0.2148	0.2148
Group1_TXFD-DMP01-6	Group1_TXFD-DMP05-7-R2	500	0.3406	0.2092	0.2092
Group1_TXFD-DMP01-6	Group1_TXFD-DMP05-7-R3	506	0.344	0.2153	0.2153
Group1_TXFD-DMP01-6	Group1_TXFD-DMP05-7	499	0.3388	0.2073	0.2073
Group1_TXFD-DMP01-6	Group1_TXFD-DMP05-8	507	0.3473	0.2334	0.2334
Group1_TXFD-DMP01-6	Group1_TXFD-DMP05-9	428	0.3194	0.2229	0.2229
Group1_TXFD-DMP01-6	Group1_TXFD-DMP06-10	476	0.3366	0.2393	0.2393
Group1_TXFD-DMP01-6	Group1_TXFD-DMP06-11	489	0.3372	0.2184	0.2184
Group1_TXFD-DMP01-6	Group1_TXFD-DMP06-1	488	0.3417	0.2157	0.2157
Group1_TXFD-DMP01-6	Group1_TXFD-DMP06-2	484	0.3392	0.2328	0.2328
Group1_TXFD-DMP01-6	Group1_TXFD-DMP06-3	480	0.3361	0.2425	0.2425
Group1_TXFD-DMP01-6	Group1_TXFD-DMP06-4	334	0.2774	0.2476	0.2476
Group1_TXFD-DMP01-6	Group1_TXFD-DMP06-5	485	0.3392	0.2185	0.2185
Group1_TXFD-DMP01-6	Group1_TXFD-DMP06-6	488	0.3401	0.2319	0.2319
Group1_TXFD-DMP01-6	Group1_TXFD-DMP06-7	477	0.335	0.2161	0.2161
Group1_TXFD-DMP01-6	Group1_TXFD-DMP06-8	479	0.3326	0.2194	0.2194
Group1_TXFD-DMP01-6	Group1_TXFD-DMP06-9	429	0.3134	0.2606	0.2606
Group1_TXFD-DMP01-6	Group1_TXFD-DMP07-10	267	0.235	0.2744	0.235
Group1_TXFD-DMP01-6	Group1_TXFD-DMP07-1-2	524	0.2913	0.211	0.211
Group1_TXFD-DMP01-6	Group1_TXFD-DMP07-1	536	0.2948	0.2188	0.2188
Group1_TXFD-DMP01-6	Group1_TXFD-DMP07-2-R2	540	0.2988	0.2178	0.2178
Group1_TXFD-DMP01-6	Group1_TXFD-DMP07-2-R3	528	0.2932	0.216	0.216
Group1_TXFD-DMP01-6	Group1_TXFD-DMP07-2	534	0.2949	0.2177	0.2177
Group1_TXFD-DMP01-6	Group1_TXFD-DMP07-3	529	0.2965	0.2245	0.2245
Group1_TXFD-DMP01-6	Group1_TXFD-DMP07-4	521	0.2909	0.2361	0.2361
Group1_TXFD-DMP01-6	Group1_TXFD-DMP07-5	452	0.2713	0.2771	0.2713
Group1_TXFD-DMP01-6	Group1_TXFD-DMP07-6	497	0.2874	0.2613	0.2613
Group1_TXFD-DMP01-6	Group1_TXFD-DMP07-7	467	0.2825	0.2709	0.2709
Group1_TXFD-DMP01-6	Group1_TXFD-DMP07-8	434	0.2671	0.2726	0.2671
Group1_TXFD-DMP01-6	Group1_TXFD-DMP07-9	532	0.2974	0.2307	0.2307
Group1_TXFD-DMP01-6	Group1_TXFD-DMP08-12	574	0.3822	0.2377	0.2377
Group1_TXFD-DMP01-6	Group1_TXFD-DMP08-1	593	0.3972	0.2457	0.2457
Group1_TXFD-DMP01-6	Group1_TXFD-DMP08-2	577	0.387	0.2488	0.2488
Group1_TXFD-DMP01-6	Group1_TXFD-DMP08-3	581	0.391	0.2459	0.2459
Group1_TXFD-DMP01-6	Group1_TXFD-DMP08-4	582	0.3914	0.2449	0.2449
Group1_TXFD-DMP01-6	Group1_TXFD-DMP08-5	621	0.4069	0.2503	0.2503
Group1_TXFD-DMP01-6	Group1_TXFD-DMP08-6	585	0.3905	0.2481	0.2481
Group1_TXFD-DMP01-6	Group1_TXFD-DMP08-7	600	0.3924	0.2442	0.2442
Group1_TXFD-DMP01-6	Group1_TXFD-DMP08-8	547	0.3916	0.2514	0.2514
Group1_TXFD-DMP01-6	Group1_TXFD-DMP08-9	592	0.3949	0.2471	0.2471
Group1_TXFD-DMP01-6	Group1_TXGD-GUMO01-10	552	0.3036	0.2139	0.2139
Group1_TXFD-DMP01-6	Group1_TXGD-GUMO01-1-R2	559	0.3075	0.2157	0.2157
Group1_TXFD-DMP01-6	Group1_TXGD-GUMO01-1-R3	543	0.302	0.2132	0.2132
Group1_TXFD-DMP01-6	Group1_TXGD-GUMO01-1	554	0.3054	0.2143	0.2143
Group1_TXFD-DMP01-6	Group1_TXGD-GUMO01-2	552	0.3038	0.2141	0.2141
Group1_TXFD-DMP01-6	Group1_TXGD-GUMO01-3	552	0.304	0.2174	0.2174
Group1_TXFD-DMP01-6	Group1_TXGD-GUMO01-4	551	0.3034	0.2146	0.2146
Group1_TXFD-DMP01-6	Group1_TXGD-GUMO01-5	551	0.3044	0.2125	0.2125
Group1_TXFD-DMP01-6	Group1_TXGD-GUMO01-6	548	0.3034	0.2195	0.2195
Group1_TXFD-DMP01-6	Group1_TXGD-GUMO01-7	546	0.3025	0.2164	0.2164
Group1_TXFD-DMP01-6	Group1_TXGD-GUMO01-8	545	0.3021	0.2099	0.2099
Group1_TXFD-DMP01-6	Group1_TXGD-GUMO01-9	551	0.3039	0.2157	0.2157
Group1_TXFD-DMP01-6	Group1_TXPP-DMP09-10	536	0.2974	0.2257	0.2257
Group1_TXFD-DMP01-6	Group1_TXPP-DMP09-13	523	0.294	0.2241	0.2241
Group1_TXFD-DMP01-6	Group1_TXPP-DMP09-1	523	0.296	0.2143	0.2143
Group1_TXFD-DMP01-6	Group1_TXPP-DMP09-2	545	0.3023	0.2235	0.2235
Group1_TXFD-DMP01-6	Group1_TXPP-DMP09-3	538	0.2992	0.219	0.219
Group1_TXFD-DMP01-6	Group1_TXPP-DMP09-4-R2	526	0.2945	0.2178	0.2178
Group1_TXFD-DMP01-6	Group1_TXPP-DMP09-4-R3	543	0.3022	0.2282	0.2282
Group1_TXFD-DMP01-6	Group1_TXPP-DMP09-4	541	0.3004	0.229	0.229
Group1_TXFD-DMP01-6	Group1_TXPP-DMP09-5	527	0.2941	0.2218	0.2218
Group1_TXFD-DMP01-6	Group1_TXPP-DMP09-6	546	0.3015	0.2204	0.2204
Group1_TXFD-DMP01-6	Group1_TXPP-DMP09-7	539	0.2989	0.2183	0.2183
Group1_TXFD-DMP01-6	Group1_TXPP-DMP09-8	542	0.2988	0.2198	0.2198
Group1_TXFD-DMP01-6	Group1_TXPP-DMP09-9	534	0.2985	0.2153	0.2153
Group1_TXFD-DMP01-7	Group1_TXFD-DMP01-8	13980	0.9937	0.9919	0.9919
Group1_TXFD-DMP01-7	Group1_TXFD-DMP01-9	13880	0.9941	0.9854	0.9854
Group1_TXFD-DMP01-7	Group1_TXFD-DMP02-10	1218	0.259	0.3091	0.259
Group1_TXFD-DMP01-7	Group1_TXFD-DMP02-11	1444	0.2796	0.3128	0.2796
Group1_TXFD-DMP01-7	Group1_TXFD-DMP02-1	4362	0.3184	0.3166	0.3166
Group1_TXFD-DMP01-7	Group1_TXFD-DMP02-2	4263	0.316	0.3162	0.316
Group1_TXFD-DMP01-7	Group1_TXFD-DMP02-3	4261	0.3143	0.3173	0.3143
Group1_TXFD-DMP01-7	Group1_TXFD-DMP02-4	4250	0.3131	0.3158	0.3131
Group1_TXFD-DMP01-7	Group1_TXFD-DMP02-6	4306	0.316	0.3176	0.316
Group1_TXFD-DMP01-7	Group1_TXFD-DMP02-7	4407	0.3206	0.3166	0.3166
Group1_TXFD-DMP01-7	Group1_TXFD-DMP02-8	1051	0.258	0.3054	0.258
Group1_TXFD-DMP01-7	Group1_TXFD-DMP02-9-R2	3673	0.3083	0.3177	0.3083
Group1_TXFD-DMP01-7	Group1_TXFD-DMP02-9-R3	3243	0.3041	0.3154	0.3041
Group1_TXFD-DMP01-7	Group1_TXFD-DMP02-9	3266	0.3047	0.318	0.3047
Group1_TXFD-DMP01-7	Group1_TXFD-DMP03-10	4306	0.3157	0.3176	0.3157
Group1_TXFD-DMP01-7	Group1_TXFD-DMP03-1	4356	0.3188	0.3195	0.3188
Group1_TXFD-DMP01-7	Group1_TXFD-DMP03-2	1622	0.285	0.3202	0.285
Group1_TXFD-DMP01-7	Group1_TXFD-DMP03-3	4147	0.3137	0.3162	0.3137
Group1_TXFD-DMP01-7	Group1_TXFD-DMP03-4	4372	0.3193	0.3162	0.3162
Group1_TXFD-DMP01-7	Group1_TXFD-DMP03-5	4385	0.3199	0.3173	0.3173
Group1_TXFD-DMP01-7	Group1_TXFD-DMP03-6	4397	0.321	0.317	0.317
Group1_TXFD-DMP01-7	Group1_TXFD-DMP03-7	4368	0.3186	0.3165	0.3165
Group1_TXFD-DMP01-7	Group1_TXFD-DMP03-8	4356	0.3188	0.3152	0.3152
Group1_TXFD-DMP01-7	Group1_TXFD-DMP03-9	4349	0.3178	0.3191	0.3178
Group1_TXFD-DMP01-7	Group1_TXFD-DMP04-10	4308	0.317	0.3182	0.317
Group1_TXFD-DMP01-7	Group1_TXFD-DMP04-1	4365	0.3201	0.317	0.317
Group1_TXFD-DMP01-7	Group1_TXFD-DMP04-2	4375	0.3197	0.3183	0.3183
Group1_TXFD-DMP01-7	Group1_TXFD-DMP04-3	4416	0.3217	0.3155	0.3155
Group1_TXFD-DMP01-7	Group1_TXFD-DMP04-4	4409	0.3213	0.317	0.317
Group1_TXFD-DMP01-7	Group1_TXFD-DMP04-5-R2	4361	0.3188	0.3148	0.3148
Group1_TXFD-DMP01-7	Group1_TXFD-DMP04-5-R3	4327	0.3169	0.317	0.3169
Group1_TXFD-DMP01-7	Group1_TXFD-DMP04-5	4397	0.3206	0.3159	0.3159
Group1_TXFD-DMP01-7	Group1_TXFD-DMP04-6	4412	0.3215	0.3164	0.3164
Group1_TXFD-DMP01-7	Group1_TXFD-DMP04-7	4277	0.3165	0.3176	0.3165
Group1_TXFD-DMP01-7	Group1_TXFD-DMP04-8	4259	0.3158	0.3186	0.3158
Group1_TXFD-DMP01-7	Group1_TXFD-DMP04-9	4331	0.3176	0.3207	0.3176
Group1_TXFD-DMP01-7	Group1_TXFD-DMP05-10	2554	0.3186	0.2943	0.2943
Group1_TXFD-DMP01-7	Group1_TXFD-DMP05-1	3863	0.3458	0.2868	0.2868
Group1_TXFD-DMP01-7	Group1_TXFD-DMP05-2	3841	0.3433	0.2869	0.2869
Group1_TXFD-DMP01-7	Group1_TXFD-DMP05-3	3843	0.3435	0.2865	0.2865
Group1_TXFD-DMP01-7	Group1_TXFD-DMP05-4	3866	0.3454	0.2873	0.2873
Group1_TXFD-DMP01-7	Group1_TXFD-DMP05-5	3836	0.3421	0.2908	0.2908
Group1_TXFD-DMP01-7	Group1_TXFD-DMP05-6	3867	0.3436	0.2935	0.2935
Group1_TXFD-DMP01-7	Group1_TXFD-DMP05-7-R2	3872	0.3457	0.287	0.287
Group1_TXFD-DMP01-7	Group1_TXFD-DMP05-7-R3	3905	0.3474	0.291	0.291
Group1_TXFD-DMP01-7	Group1_TXFD-DMP05-7	3895	0.3446	0.2894	0.2894
Group1_TXFD-DMP01-7	Group1_TXFD-DMP05-8	1471	0.3143	0.2961	0.2961
Group1_TXFD-DMP01-7	Group1_TXFD-DMP05-9	1582	0.3096	0.2978	0.2978
Group1_TXFD-DMP01-7	Group1_TXFD-DMP06-10	867	0.2886	0.2878	0.2878
Group1_TXFD-DMP01-7	Group1_TXFD-DMP06-11	2963	0.3285	0.2969	0.2969
Group1_TXFD-DMP01-7	Group1_TXFD-DMP06-1	2740	0.3298	0.2971	0.2971
Group1_TXFD-DMP01-7	Group1_TXFD-DMP06-2	1311	0.3065	0.2979	0.2979
Group1_TXFD-DMP01-7	Group1_TXFD-DMP06-3	798	0.2732	0.2839	0.2732
Group1_TXFD-DMP01-7	Group1_TXFD-DMP06-4	337	0.2442	0.2483	0.2442
Group1_TXFD-DMP01-7	Group1_TXFD-DMP06-5	2013	0.3162	0.299	0.299
Group1_TXFD-DMP01-7	Group1_TXFD-DMP06-6	1401	0.3099	0.2976	0.2976
Group1_TXFD-DMP01-7	Group1_TXFD-DMP06-7	2234	0.3146	0.2953	0.2953
Group1_TXFD-DMP01-7	Group1_TXFD-DMP06-8	1835	0.3119	0.2967	0.2967
Group1_TXFD-DMP01-7	Group1_TXFD-DMP06-9	462	0.2467	0.2702	0.2467
Group1_TXFD-DMP01-7	Group1_TXFD-DMP07-10	266	0.2131	0.269	0.2131
Group1_TXFD-DMP01-7	Group1_TXFD-DMP07-1-2	4147	0.3039	0.3079	0.3039
Group1_TXFD-DMP01-7	Group1_TXFD-DMP07-1	3191	0.284	0.2997	0.284
Group1_TXFD-DMP01-7	Group1_TXFD-DMP07-2-R2	3433	0.2912	0.3015	0.2912
Group1_TXFD-DMP01-7	Group1_TXFD-DMP07-2-R3	3290	0.2881	0.3014	0.2881
Group1_TXFD-DMP01-7	Group1_TXFD-DMP07-2	3271	0.2879	0.3035	0.2879
Group1_TXFD-DMP01-7	Group1_TXFD-DMP07-3	1971	0.2661	0.302	0.2661
Group1_TXFD-DMP01-7	Group1_TXFD-DMP07-4	1190	0.2577	0.3003	0.2577
Group1_TXFD-DMP01-7	Group1_TXFD-DMP07-5	454	0.2199	0.272	0.2199
Group1_TXFD-DMP01-7	Group1_TXFD-DMP07-6	581	0.2406	0.2833	0.2406
Group1_TXFD-DMP01-7	Group1_TXFD-DMP07-7	479	0.2317	0.2693	0.2317
Group1_TXFD-DMP01-7	Group1_TXFD-DMP07-8	444	0.22	0.2711	0.22
Group1_TXFD-DMP01-7	Group1_TXFD-DMP07-9	1554	0.2609	0.2963	0.2609
Group1_TXFD-DMP01-7	Group1_TXFD-DMP08-12	4155	0.3716	0.3056	0.3056
Group1_TXFD-DMP01-7	Group1_TXFD-DMP08-1	4172	0.3747	0.3091	0.3091
Group1_TXFD-DMP01-7	Group1_TXFD-DMP08-2	3873	0.3623	0.315	0.315
Group1_TXFD-DMP01-7	Group1_TXFD-DMP08-3	4110	0.3698	0.3133	0.3133
Group1_TXFD-DMP01-7	Group1_TXFD-DMP08-4	4082	0.3687	0.3125	0.3125
Group1_TXFD-DMP01-7	Group1_TXFD-DMP08-5	4231	0.3771	0.3175	0.3175
Group1_TXFD-DMP01-7	Group1_TXFD-DMP08-6	4158	0.3719	0.309	0.309
Group1_TXFD-DMP01-7	Group1_TXFD-DMP08-7	4240	0.3761	0.3094	0.3094
Group1_TXFD-DMP01-7	Group1_TXFD-DMP08-8	3786	0.3659	0.2999	0.2999
Group1_TXFD-DMP01-7	Group1_TXFD-DMP08-9	4179	0.3747	0.3081	0.3081
Group1_TXFD-DMP01-7	Group1_TXGD-GUMO01-10	3852	0.2902	0.2957	0.2902
Group1_TXFD-DMP01-7	Group1_TXGD-GUMO01-1-R2	3904	0.2933	0.2946	0.2933
Group1_TXFD-DMP01-7	Group1_TXGD-GUMO01-1-R3	3925	0.2932	0.2951	0.2932
Group1_TXFD-DMP01-7	Group1_TXGD-GUMO01-1	3902	0.2904	0.2938	0.2904
Group1_TXFD-DMP01-7	Group1_TXGD-GUMO01-2	3937	0.2922	0.2966	0.2922
Group1_TXFD-DMP01-7	Group1_TXGD-GUMO01-3	3801	0.2905	0.2984	0.2905
Group1_TXFD-DMP01-7	Group1_TXGD-GUMO01-4	3827	0.2896	0.2943	0.2896
Group1_TXFD-DMP01-7	Group1_TXGD-GUMO01-5	3991	0.2932	0.293	0.293
Group1_TXFD-DMP01-7	Group1_TXGD-GUMO01-6	3404	0.2851	0.2952	0.2851
Group1_TXFD-DMP01-7	Group1_TXGD-GUMO01-7	3642	0.286	0.2953	0.286
Group1_TXFD-DMP01-7	Group1_TXGD-GUMO01-8	3996	0.2933	0.2935	0.2933
Group1_TXFD-DMP01-7	Group1_TXGD-GUMO01-9	3984	0.294	0.2969	0.294
Group1_TXFD-DMP01-7	Group1_TXPP-DMP09-10	3559	0.3037	0.315	0.3037
Group1_TXFD-DMP01-7	Group1_TXPP-DMP09-13	3612	0.306	0.3168	0.306
Group1_TXFD-DMP01-7	Group1_TXPP-DMP09-1	4371	0.3218	0.3144	0.3144
Group1_TXFD-DMP01-7	Group1_TXPP-DMP09-2	3847	0.3103	0.3137	0.3103
Group1_TXFD-DMP01-7	Group1_TXPP-DMP09-3	4434	0.3222	0.3157	0.3157
Group1_TXFD-DMP01-7	Group1_TXPP-DMP09-4-R2	3706	0.306	0.3121	0.306
Group1_TXFD-DMP01-7	Group1_TXPP-DMP09-4-R3	3532	0.3052	0.3161	0.3052
Group1_TXFD-DMP01-7	Group1_TXPP-DMP09-4	3701	0.305	0.3146	0.305
Group1_TXFD-DMP01-7	Group1_TXPP-DMP09-5	3544	0.3046	0.3188	0.3046
Group1_TXFD-DMP01-7	Group1_TXPP-DMP09-6	4384	0.3204	0.3143	0.3143
Group1_TXFD-DMP01-7	Group1_TXPP-DMP09-7	4390	0.3205	0.3127	0.3127
Group1_TXFD-DMP01-7	Group1_TXPP-DMP09-8	4374	0.319	0.3127	0.3127
Group1_TXFD-DMP01-7	Group1_TXPP-DMP09-9	4437	0.3236	0.3131	0.3131
Group1_TXFD-DMP01-8	Group1_TXFD-DMP01-9	13960	0.9951	0.9873	0.9873
Group1_TXFD-DMP01-8	Group1_TXFD-DMP02-10	1234	0.2631	0.3111	0.2631
Group1_TXFD-DMP01-8	Group1_TXFD-DMP02-11	1450	0.2801	0.3134	0.2801
Group1_TXFD-DMP01-8	Group1_TXFD-DMP02-1	4392	0.3196	0.3177	0.3177
Group1_TXFD-DMP01-8	Group1_TXFD-DMP02-2	4285	0.3168	0.317	0.3168
Group1_TXFD-DMP01-8	Group1_TXFD-DMP02-3	4283	0.3151	0.318	0.3151
Group1_TXFD-DMP01-8	Group1_TXFD-DMP02-4	4261	0.3135	0.316	0.3135
Group1_TXFD-DMP01-8	Group1_TXFD-DMP02-6	4320	0.3161	0.3179	0.3161
Group1_TXFD-DMP01-8	Group1_TXFD-DMP02-7	4444	0.3221	0.3184	0.3184
Group1_TXFD-DMP01-8	Group1_TXFD-DMP02-8	1067	0.2622	0.3071	0.2622
Group1_TXFD-DMP01-8	Group1_TXFD-DMP02-9-R2	3700	0.3098	0.319	0.3098
Group1_TXFD-DMP01-8	Group1_TXFD-DMP02-9-R3	3250	0.3048	0.3155	0.3048
Group1_TXFD-DMP01-8	Group1_TXFD-DMP02-9	3280	0.3062	0.3183	0.3062
Group1_TXFD-DMP01-8	Group1_TXFD-DMP03-10	4331	0.3167	0.3185	0.3167
Group1_TXFD-DMP01-8	Group1_TXFD-DMP03-1	4376	0.3194	0.3201	0.3194
Group1_TXFD-DMP01-8	Group1_TXFD-DMP03-2	1634	0.286	0.321	0.286
Group1_TXFD-DMP01-8	Group1_TXFD-DMP03-3	4172	0.3149	0.3172	0.3149
Group1_TXFD-DMP01-8	Group1_TXFD-DMP03-4	4398	0.3203	0.3173	0.3173
Group1_TXFD-DMP01-8	Group1_TXFD-DMP03-5	4410	0.3205	0.3181	0.3181
Group1_TXFD-DMP01-8	Group1_TXFD-DMP03-6	4411	0.3212	0.3176	0.3176
Group1_TXFD-DMP01-8	Group1_TXFD-DMP03-7	4396	0.3197	0.3176	0.3176
Group1_TXFD-DMP01-8	Group1_TXFD-DMP03-8	4375	0.3195	0.3157	0.3157
Group1_TXFD-DMP01-8	Group1_TXFD-DMP03-9	4381	0.3191	0.3206	0.3191
Group1_TXFD-DMP01-8	Group1_TXFD-DMP04-10	4331	0.3179	0.3193	0.3179
Group1_TXFD-DMP01-8	Group1_TXFD-DMP04-1	4398	0.3215	0.3187	0.3187
Group1_TXFD-DMP01-8	Group1_TXFD-DMP04-2	4418	0.3215	0.3203	0.3203
Group1_TXFD-DMP01-8	Group1_TXFD-DMP04-3	4445	0.3227	0.3166	0.3166
Group1_TXFD-DMP01-8	Group1_TXFD-DMP04-4	4441	0.3226	0.3184	0.3184
Group1_TXFD-DMP01-8	Group1_TXFD-DMP04-5-R2	4381	0.3193	0.3155	0.3155
Group1_TXFD-DMP01-8	Group1_TXFD-DMP04-5-R3	4357	0.3183	0.3184	0.3183
Group1_TXFD-DMP01-8	Group1_TXFD-DMP04-5	4429	0.3218	0.3172	0.3172
Group1_TXFD-DMP01-8	Group1_TXFD-DMP04-6	4452	0.3232	0.3181	0.3181
Group1_TXFD-DMP01-8	Group1_TXFD-DMP04-7	4300	0.3176	0.3185	0.3176
Group1_TXFD-DMP01-8	Group1_TXFD-DMP04-8	4276	0.3164	0.3193	0.3164
Group1_TXFD-DMP01-8	Group1_TXFD-DMP04-9	4358	0.3189	0.3221	0.3189
Group1_TXFD-DMP01-8	Group1_TXFD-DMP05-10	2551	0.3192	0.2949	0.2949
Group1_TXFD-DMP01-8	Group1_TXFD-DMP05-1	3885	0.3476	0.2885	0.2885
Group1_TXFD-DMP01-8	Group1_TXFD-DMP05-2	3859	0.3449	0.2886	0.2886
Group1_TXFD-DMP01-8	Group1_TXFD-DMP05-3	3866	0.345	0.2887	0.2887
Group1_TXFD-DMP01-8	Group1_TXFD-DMP05-4	3874	0.3463	0.2885	0.2885
Group1_TXFD-DMP01-8	Group1_TXFD-DMP05-5	3844	0.3428	0.2917	0.2917
Group1_TXFD-DMP01-8	Group1_TXFD-DMP05-6	3846	0.3422	0.2919	0.2919
Group1_TXFD-DMP01-8	Group1_TXFD-DMP05-7-R2	3896	0.3476	0.2888	0.2888
Group1_TXFD-DMP01-8	Group1_TXFD-DMP05-7-R3	3901	0.3468	0.2912	0.2912
Group1_TXFD-DMP01-8	Group1_TXFD-DMP05-7	3902	0.3452	0.2898	0.2898
Group1_TXFD-DMP01-8	Group1_TXFD-DMP05-8	1492	0.3173	0.3008	0.3008
Group1_TXFD-DMP01-8	Group1_TXFD-DMP05-9	1611	0.3132	0.3022	0.3022
Group1_TXFD-DMP01-8	Group1_TXFD-DMP06-10	877	0.2924	0.292	0.292
Group1_TXFD-DMP01-8	Group1_TXFD-DMP06-11	2938	0.3262	0.2957	0.2957
Group1_TXFD-DMP01-8	Group1_TXFD-DMP06-1	2724	0.3286	0.2962	0.2962
Group1_TXFD-DMP01-8	Group1_TXFD-DMP06-2	1325	0.3091	0.3018	0.3018
Group1_TXFD-DMP01-8	Group1_TXFD-DMP06-3	808	0.2763	0.2883	0.2763
Group1_TXFD-DMP01-8	Group1_TXFD-DMP06-4	346	0.2509	0.2531	0.2509
Group1_TXFD-DMP01-8	Group1_TXFD-DMP06-5	2019	0.317	0.3004	0.3004
Group1_TXFD-DMP01-8	Group1_TXFD-DMP06-6	1416	0.3119	0.3015	0.3015
Group1_TXFD-DMP01-8	Group1_TXFD-DMP06-7	2245	0.3164	0.2973	0.2973
Group1_TXFD-DMP01-8	Group1_TXFD-DMP06-8	1845	0.3141	0.2988	0.2988
Group1_TXFD-DMP01-8	Group1_TXFD-DMP06-9	478	0.2532	0.2773	0.2532
Group1_TXFD-DMP01-8	Group1_TXFD-DMP07-10	266	0.214	0.2665	0.214
Group1_TXFD-DMP01-8	Group1_TXFD-DMP07-1-2	4195	0.3066	0.31	0.3066
Group1_TXFD-DMP01-8	Group1_TXFD-DMP07-1	3218	0.2856	0.301	0.2856
Group1_TXFD-DMP01-8	Group1_TXFD-DMP07-2-R2	3482	0.2939	0.3039	0.2939
Group1_TXFD-DMP01-8	Group1_TXFD-DMP07-2-R3	3315	0.2896	0.3025	0.2896
Group1_TXFD-DMP01-8	Group1_TXFD-DMP07-2	3311	0.2904	0.3056	0.2904
Group1_TXFD-DMP01-8	Group1_TXFD-DMP07-3	1991	0.2683	0.3042	0.2683
Group1_TXFD-DMP01-8	Group1_TXFD-DMP07-4	1210	0.2606	0.3028	0.2606
Group1_TXFD-DMP01-8	Group1_TXFD-DMP07-5	453	0.2189	0.2701	0.2189
Group1_TXFD-DMP01-8	Group1_TXFD-DMP07-6	583	0.2406	0.2836	0.2406
Group1_TXFD-DMP01-8	Group1_TXFD-DMP07-7	480	0.2307	0.2692	0.2307
Group1_TXFD-DMP01-8	Group1_TXFD-DMP07-8	446	0.2206	0.2711	0.2206
Group1_TXFD-DMP01-8	Group1_TXFD-DMP07-9	1583	0.264	0.3003	0.264
Group1_TXFD-DMP01-8	Group1_TXFD-DMP08-12	4176	0.3723	0.3064	0.3064
Group1_TXFD-DMP01-8	Group1_TXFD-DMP08-1	4173	0.3742	0.3086	0.3086
Group1_TXFD-DMP01-8	Group1_TXFD-DMP08-2	3856	0.361	0.3134	0.3134
Group1_TXFD-DMP01-8	Group1_TXFD-DMP08-3	4115	0.3694	0.3126	0.3126
Group1_TXFD-DMP01-8	Group1_TXFD-DMP08-4	4083	0.3684	0.3118	0.3118
Group1_TXFD-DMP01-8	Group1_TXFD-DMP08-5	4217	0.3758	0.3163	0.3163
Group1_TXFD-DMP01-8	Group1_TXFD-DMP08-6	4181	0.3732	0.3095	0.3095
Group1_TXFD-DMP01-8	Group1_TXFD-DMP08-7	4274	0.3783	0.3111	0.3111
Group1_TXFD-DMP01-8	Group1_TXFD-DMP08-8	3826	0.3682	0.3019	0.3019
Group1_TXFD-DMP01-8	Group1_TXFD-DMP08-9	4208	0.3763	0.3087	0.3087
Group1_TXFD-DMP01-8	Group1_TXGD-GUMO01-10	3877	0.2919	0.2965	0.2919
Group1_TXFD-DMP01-8	Group1_TXGD-GUMO01-1-R2	3936	0.295	0.2961	0.295
Group1_TXFD-DMP01-8	Group1_TXGD-GUMO01-1-R3	3962	0.2951	0.2968	0.2951
Group1_TXFD-DMP01-8	Group1_TXGD-GUMO01-1	3944	0.2927	0.2957	0.2927
Group1_TXFD-DMP01-8	Group1_TXGD-GUMO01-2	3962	0.2936	0.2975	0.2936
Group1_TXFD-DMP01-8	Group1_TXGD-GUMO01-3	3812	0.2912	0.2987	0.2912
Group1_TXFD-DMP01-8	Group1_TXGD-GUMO01-4	3841	0.2905	0.2948	0.2905
Group1_TXFD-DMP01-8	Group1_TXGD-GUMO01-5	4015	0.2942	0.2938	0.2938
Group1_TXFD-DMP01-8	Group1_TXGD-GUMO01-6	3431	0.2867	0.2966	0.2867
Group1_TXFD-DMP01-8	Group1_TXGD-GUMO01-7	3648	0.2864	0.2951	0.2864
Group1_TXFD-DMP01-8	Group1_TXGD-GUMO01-8	4028	0.2947	0.2947	0.2947
Group1_TXFD-DMP01-8	Group1_TXGD-GUMO01-9	4011	0.2952	0.2981	0.2952
Group1_TXFD-DMP01-8	Group1_TXPP-DMP09-10	3593	0.3065	0.3166	0.3065
Group1_TXFD-DMP01-8	Group1_TXPP-DMP09-13	3656	0.3096	0.3191	0.3096
Group1_TXFD-DMP01-8	Group1_TXPP-DMP09-1	4415	0.324	0.3168	0.3168
Group1_TXFD-DMP01-8	Group1_TXPP-DMP09-2	3890	0.3139	0.3158	0.3139
Group1_TXFD-DMP01-8	Group1_TXPP-DMP09-3	4478	0.3245	0.3179	0.3179
Group1_TXFD-DMP01-8	Group1_TXPP-DMP09-4-R2	3743	0.3089	0.3142	0.3089
Group1_TXFD-DMP01-8	Group1_TXPP-DMP09-4-R3	3573	0.3088	0.3182	0.3088
Group1_TXFD-DMP01-8	Group1_TXPP-DMP09-4	3729	0.3076	0.3159	0.3076
Group1_TXFD-DMP01-8	Group1_TXPP-DMP09-5	3579	0.3076	0.3206	0.3076
Group1_TXFD-DMP01-8	Group1_TXPP-DMP09-6	4431	0.3231	0.3168	0.3168
Group1_TXFD-DMP01-8	Group1_TXPP-DMP09-7	4435	0.3229	0.315	0.315
Group1_TXFD-DMP01-8	Group1_TXPP-DMP09-8	4427	0.3219	0.3156	0.3156
Group1_TXFD-DMP01-8	Group1_TXPP-DMP09-9	4487	0.3263	0.3156	0.3156
Group1_TXFD-DMP01-9	Group1_TXFD-DMP02-10	1224	0.2616	0.3094	0.2616
Group1_TXFD-DMP01-9	Group1_TXFD-DMP02-11	1444	0.2803	0.3121	0.2803
Group1_TXFD-DMP01-9	Group1_TXFD-DMP02-1	4359	0.3174	0.3163	0.3163
Group1_TXFD-DMP01-9	Group1_TXFD-DMP02-2	4255	0.3154	0.3156	0.3154
Group1_TXFD-DMP01-9	Group1_TXFD-DMP02-3	4242	0.313	0.3159	0.313
Group1_TXFD-DMP01-9	Group1_TXFD-DMP02-4	4225	0.3116	0.3141	0.3116
Group1_TXFD-DMP01-9	Group1_TXFD-DMP02-6	4281	0.314	0.316	0.314
Group1_TXFD-DMP01-9	Group1_TXFD-DMP02-7	4405	0.3197	0.3165	0.3165
Group1_TXFD-DMP01-9	Group1_TXFD-DMP02-8	1050	0.2594	0.3039	0.2594
Group1_TXFD-DMP01-9	Group1_TXFD-DMP02-9-R2	3657	0.3081	0.3165	0.3081
Group1_TXFD-DMP01-9	Group1_TXFD-DMP02-9-R3	3220	0.3042	0.3135	0.3042
Group1_TXFD-DMP01-9	Group1_TXFD-DMP02-9	3256	0.3057	0.3171	0.3057
Group1_TXFD-DMP01-9	Group1_TXFD-DMP03-10	4296	0.3148	0.3167	0.3148
Group1_TXFD-DMP01-9	Group1_TXFD-DMP03-1	4334	0.3172	0.318	0.3172
Group1_TXFD-DMP01-9	Group1_TXFD-DMP03-2	1620	0.2862	0.319	0.2862
Group1_TXFD-DMP01-9	Group1_TXFD-DMP03-3	4129	0.3131	0.3151	0.3131
Group1_TXFD-DMP01-9	Group1_TXFD-DMP03-4	4360	0.3179	0.3154	0.3154
Group1_TXFD-DMP01-9	Group1_TXFD-DMP03-5	4389	0.319	0.3173	0.3173
Group1_TXFD-DMP01-9	Group1_TXFD-DMP03-6	4382	0.3193	0.3163	0.3163
Group1_TXFD-DMP01-9	Group1_TXFD-DMP03-7	4379	0.3182	0.3167	0.3167
Group1_TXFD-DMP01-9	Group1_TXFD-DMP03-8	4349	0.3177	0.3148	0.3148
Group1_TXFD-DMP01-9	Group1_TXFD-DMP03-9	4337	0.3166	0.3183	0.3166
Group1_TXFD-DMP01-9	Group1_TXFD-DMP04-10	4289	0.3156	0.3171	0.3156
Group1_TXFD-DMP01-9	Group1_TXFD-DMP04-1	4349	0.3185	0.3162	0.3162
Group1_TXFD-DMP01-9	Group1_TXFD-DMP04-2	4367	0.3185	0.3177	0.3177
Group1_TXFD-DMP01-9	Group1_TXFD-DMP04-3	4428	0.3215	0.3161	0.3161
Group1_TXFD-DMP01-9	Group1_TXFD-DMP04-4	4425	0.3211	0.3177	0.3177
Group1_TXFD-DMP01-9	Group1_TXFD-DMP04-5-R2	4361	0.3177	0.3145	0.3145
Group1_TXFD-DMP01-9	Group1_TXFD-DMP04-5-R3	4309	0.3157	0.3157	0.3157
Group1_TXFD-DMP01-9	Group1_TXFD-DMP04-5	4405	0.3201	0.3161	0.3161
Group1_TXFD-DMP01-9	Group1_TXFD-DMP04-6	4422	0.3211	0.3166	0.3166
Group1_TXFD-DMP01-9	Group1_TXFD-DMP04-7	4260	0.3159	0.3167	0.3159
Group1_TXFD-DMP01-9	Group1_TXFD-DMP04-8	4237	0.3146	0.3173	0.3146
Group1_TXFD-DMP01-9	Group1_TXFD-DMP04-9	4312	0.3161	0.3195	0.3161
Group1_TXFD-DMP01-9	Group1_TXFD-DMP05-10	2544	0.3197	0.2944	0.2944
Group1_TXFD-DMP01-9	Group1_TXFD-DMP05-1	3879	0.3468	0.2882	0.2882
Group1_TXFD-DMP01-9	Group1_TXFD-DMP05-2	3863	0.3447	0.2888	0.2888
Group1_TXFD-DMP01-9	Group1_TXFD-DMP05-3	3868	0.3446	0.289	0.289
Group1_TXFD-DMP01-9	Group1_TXFD-DMP05-4	3899	0.347	0.2902	0.2902
Group1_TXFD-DMP01-9	Group1_TXFD-DMP05-5	3831	0.3413	0.291	0.291
Group1_TXFD-DMP01-9	Group1_TXFD-DMP05-6	3832	0.3407	0.2915	0.2915
Group1_TXFD-DMP01-9	Group1_TXFD-DMP05-7-R2	3905	0.3479	0.2898	0.2898
Group1_TXFD-DMP01-9	Group1_TXFD-DMP05-7-R3	3894	0.3459	0.2907	0.2907
Group1_TXFD-DMP01-9	Group1_TXFD-DMP05-7	3891	0.3445	0.2896	0.2896
Group1_TXFD-DMP01-9	Group1_TXFD-DMP05-8	1468	0.3156	0.2965	0.2965
Group1_TXFD-DMP01-9	Group1_TXFD-DMP05-9	1577	0.3107	0.2983	0.2983
Group1_TXFD-DMP01-9	Group1_TXFD-DMP06-10	887	0.2964	0.2927	0.2927
Group1_TXFD-DMP01-9	Group1_TXFD-DMP06-11	2911	0.3251	0.2937	0.2937
Group1_TXFD-DMP01-9	Group1_TXFD-DMP06-1	2712	0.3284	0.2954	0.2954
Group1_TXFD-DMP01-9	Group1_TXFD-DMP06-2	1308	0.308	0.2982	0.2982
Group1_TXFD-DMP01-9	Group1_TXFD-DMP06-3	809	0.2773	0.2867	0.2773
Group1_TXFD-DMP01-9	Group1_TXFD-DMP06-4	344	0.2535	0.2504	0.2504
Group1_TXFD-DMP01-9	Group1_TXFD-DMP06-5	2006	0.3181	0.2988	0.2988
Group1_TXFD-DMP01-9	Group1_TXFD-DMP06-6	1404	0.3125	0.2993	0.2993
Group1_TXFD-DMP01-9	Group1_TXFD-DMP06-7	2244	0.319	0.2971	0.2971
Group1_TXFD-DMP01-9	Group1_TXFD-DMP06-8	1827	0.314	0.2967	0.2967
Group1_TXFD-DMP01-9	Group1_TXFD-DMP06-9	481	0.2548	0.2777	0.2548
Group1_TXFD-DMP01-9	Group1_TXFD-DMP07-10	268	0.2167	0.2702	0.2167
Group1_TXFD-DMP01-9	Group1_TXFD-DMP07-1-2	4191	0.3065	0.3103	0.3065
Group1_TXFD-DMP01-9	Group1_TXFD-DMP07-1	3183	0.2842	0.2989	0.2842
Group1_TXFD-DMP01-9	Group1_TXFD-DMP07-2-R2	3466	0.294	0.3037	0.294
Group1_TXFD-DMP01-9	Group1_TXFD-DMP07-2-R3	3278	0.2882	0.3005	0.2882
Group1_TXFD-DMP01-9	Group1_TXFD-DMP07-2	3281	0.2893	0.304	0.2893
Group1_TXFD-DMP01-9	Group1_TXFD-DMP07-3	1977	0.2687	0.3025	0.2687
Group1_TXFD-DMP01-9	Group1_TXFD-DMP07-4	1201	0.2604	0.302	0.2604
Group1_TXFD-DMP01-9	Group1_TXFD-DMP07-5	455	0.2208	0.2728	0.2208
Group1_TXFD-DMP01-9	Group1_TXFD-DMP07-6	582	0.2402	0.2836	0.2402
Group1_TXFD-DMP01-9	Group1_TXFD-DMP07-7	480	0.2321	0.2698	0.2321
Group1_TXFD-DMP01-9	Group1_TXFD-DMP07-8	441	0.2194	0.2699	0.2194
Group1_TXFD-DMP01-9	Group1_TXFD-DMP07-9	1564	0.2635	0.298	0.2635
Group1_TXFD-DMP01-9	Group1_TXFD-DMP08-12	4204	0.3739	0.3077	0.3077
Group1_TXFD-DMP01-9	Group1_TXFD-DMP08-1	4212	0.3766	0.3104	0.3104
Group1_TXFD-DMP01-9	Group1_TXFD-DMP08-2	3856	0.362	0.3132	0.3132
Group1_TXFD-DMP01-9	Group1_TXFD-DMP08-3	4124	0.3701	0.3133	0.3133
Group1_TXFD-DMP01-9	Group1_TXFD-DMP08-4	4099	0.3694	0.3124	0.3124
Group1_TXFD-DMP01-9	Group1_TXFD-DMP08-5	4221	0.3759	0.3163	0.3163
Group1_TXFD-DMP01-9	Group1_TXFD-DMP08-6	4202	0.3741	0.3108	0.3108
Group1_TXFD-DMP01-9	Group1_TXFD-DMP08-7	4285	0.3788	0.3116	0.3116
Group1_TXFD-DMP01-9	Group1_TXFD-DMP08-8	3832	0.3682	0.3021	0.3021
Group1_TXFD-DMP01-9	Group1_TXFD-DMP08-9	4229	0.3774	0.3099	0.3099
Group1_TXFD-DMP01-9	Group1_TXGD-GUMO01-10	3870	0.2918	0.2962	0.2918
Group1_TXFD-DMP01-9	Group1_TXGD-GUMO01-1-R2	3930	0.2949	0.2958	0.2949
Group1_TXFD-DMP01-9	Group1_TXGD-GUMO01-1-R3	3941	0.2944	0.2958	0.2944
Group1_TXFD-DMP01-9	Group1_TXGD-GUMO01-1	3935	0.2923	0.2954	0.2923
Group1_TXFD-DMP01-9	Group1_TXGD-GUMO01-2	3947	0.2931	0.2968	0.2931
Group1_TXFD-DMP01-9	Group1_TXGD-GUMO01-3	3802	0.2913	0.2982	0.2913
Group1_TXFD-DMP01-9	Group1_TXGD-GUMO01-4	3838	0.2908	0.2947	0.2908
Group1_TXFD-DMP01-9	Group1_TXGD-GUMO01-5	4010	0.2938	0.2938	0.2938
Group1_TXFD-DMP01-9	Group1_TXGD-GUMO01-6	3413	0.2864	0.2955	0.2864
Group1_TXFD-DMP01-9	Group1_TXGD-GUMO01-7	3630	0.2859	0.294	0.2859
Group1_TXFD-DMP01-9	Group1_TXGD-GUMO01-8	4023	0.2943	0.2945	0.2943
Group1_TXFD-DMP01-9	Group1_TXGD-GUMO01-9	4015	0.2954	0.2983	0.2954
Group1_TXFD-DMP01-9	Group1_TXPP-DMP09-10	3560	0.3047	0.3154	0.3047
Group1_TXFD-DMP01-9	Group1_TXPP-DMP09-13	3592	0.3063	0.3159	0.3063
Group1_TXFD-DMP01-9	Group1_TXPP-DMP09-1	4371	0.3209	0.3153	0.3153
Group1_TXFD-DMP01-9	Group1_TXPP-DMP09-2	3840	0.3113	0.3139	0.3113
Group1_TXFD-DMP01-9	Group1_TXPP-DMP09-3	4431	0.3211	0.3161	0.3161
Group1_TXFD-DMP01-9	Group1_TXPP-DMP09-4-R2	3689	0.3059	0.3115	0.3059
Group1_TXFD-DMP01-9	Group1_TXPP-DMP09-4-R3	3520	0.3058	0.3159	0.3058
Group1_TXFD-DMP01-9	Group1_TXPP-DMP09-4	3675	0.3048	0.3136	0.3048
Group1_TXFD-DMP01-9	Group1_TXPP-DMP09-5	3535	0.3052	0.319	0.3052
Group1_TXFD-DMP01-9	Group1_TXPP-DMP09-6	4376	0.3193	0.3145	0.3145
Group1_TXFD-DMP01-9	Group1_TXPP-DMP09-7	4398	0.3201	0.3141	0.3141
Group1_TXFD-DMP01-9	Group1_TXPP-DMP09-8	4391	0.3193	0.3147	0.3147
Group1_TXFD-DMP01-9	Group1_TXPP-DMP09-9	4443	0.3231	0.3143	0.3143
Group1_TXFD-DMP02-10	Group1_TXFD-DMP02-11	3897	0.9747	0.9025	0.9025
Group1_TXFD-DMP02-10	Group1_TXFD-DMP02-2	3969	0.9749	0.7913	0.7913
Group1_TXFD-DMP02-10	Group1_TXFD-DMP02-3	3892	0.9694	0.7912	0.7912
Group1_TXFD-DMP02-10	Group1_TXFD-DMP02-4	3872	0.9641	0.7912	0.7912
Group1_TXFD-DMP02-10	Group1_TXFD-DMP02-6	3868	0.9704	0.7933	0.7933
Group1_TXFD-DMP02-10	Group1_TXFD-DMP02-7	3945	0.9726	0.7926	0.7926
Group1_TXFD-DMP02-10	Group1_TXFD-DMP02-8	3482	0.9273	0.9872	0.9273
Group1_TXFD-DMP02-10	Group1_TXFD-DMP02-9-R2	3884	0.9659	0.802	0.802
Group1_TXFD-DMP02-10	Group1_TXFD-DMP02-9-R3	3896	0.9667	0.805	0.805
Group1_TXFD-DMP02-10	Group1_TXFD-DMP02-9	3930	0.9754	0.8101	0.8101
Group1_TXFD-DMP02-10	Group1_TXFD-DMP03-10	3900	0.9615	0.7925	0.7925
Group1_TXFD-DMP02-10	Group1_TXFD-DMP03-1	3913	0.9659	0.7923	0.7923
Group1_TXFD-DMP02-10	Group1_TXFD-DMP03-2	3904	0.9707	0.8718	0.8718
Group1_TXFD-DMP02-10	Group1_TXFD-DMP03-3	3882	0.9595	0.7893	0.7893
Group1_TXFD-DMP02-10	Group1_TXFD-DMP03-4	3911	0.9671	0.7888	0.7888
Group1_TXFD-DMP02-10	Group1_TXFD-DMP03-5	3906	0.9719	0.7847	0.7847
Group1_TXFD-DMP02-10	Group1_TXFD-DMP03-6	3929	0.9723	0.783	0.783
Group1_TXFD-DMP02-10	Group1_TXFD-DMP03-7	3921	0.9686	0.7847	0.7847
Group1_TXFD-DMP02-10	Group1_TXFD-DMP03-8	3946	0.9767	0.7914	0.7914
Group1_TXFD-DMP02-10	Group1_TXFD-DMP03-9	3906	0.9673	0.7952	0.7952
Group1_TXFD-DMP02-10	Group1_TXFD-DMP04-10	3845	0.956	0.7882	0.7882
Group1_TXFD-DMP02-10	Group1_TXFD-DMP04-1	3864	0.9636	0.7905	0.7905
Group1_TXFD-DMP02-10	Group1_TXFD-DMP04-2	3888	0.9669	0.7914	0.7914
Group1_TXFD-DMP02-10	Group1_TXFD-DMP04-3	3929	0.9718	0.7877	0.7877
Group1_TXFD-DMP02-10	Group1_TXFD-DMP04-4	3938	0.9719	0.7909	0.7909
Group1_TXFD-DMP02-10	Group1_TXFD-DMP04-5-R2	3971	0.9735	0.7845	0.7845
Group1_TXFD-DMP02-10	Group1_TXFD-DMP04-5-R3	3915	0.9715	0.7893	0.7893
Group1_TXFD-DMP02-10	Group1_TXFD-DMP04-5	3950	0.9741	0.7864	0.7864
Group1_TXFD-DMP02-10	Group1_TXFD-DMP04-6	3975	0.9771	0.7912	0.7912
Group1_TXFD-DMP02-10	Group1_TXFD-DMP04-7	3919	0.9669	0.7917	0.7917
Group1_TXFD-DMP02-10	Group1_TXFD-DMP04-8	3899	0.9656	0.7928	0.7928
Group1_TXFD-DMP02-10	Group1_TXFD-DMP04-9	3902	0.9709	0.7931	0.7931
Group1_TXFD-DMP02-10	Group1_TXFD-DMP05-10	1153	0.36	0.2589	0.2589
Group1_TXFD-DMP02-10	Group1_TXFD-DMP05-1	1131	0.3512	0.2449	0.2449
Group1_TXFD-DMP02-10	Group1_TXFD-DMP05-2	1129	0.356	0.2443	0.2443
Group1_TXFD-DMP02-10	Group1_TXFD-DMP05-3	1132	0.3523	0.2481	0.2481
Group1_TXFD-DMP02-10	Group1_TXFD-DMP05-4	1141	0.3561	0.2473	0.2473
Group1_TXFD-DMP02-10	Group1_TXFD-DMP05-5	1149	0.36	0.2503	0.2503
Group1_TXFD-DMP02-10	Group1_TXFD-DMP05-6	1149	0.3581	0.247	0.247
Group1_TXFD-DMP02-10	Group1_TXFD-DMP05-7-R2	1150	0.3595	0.2472	0.2472
Group1_TXFD-DMP02-10	Group1_TXFD-DMP05-7-R3	1144	0.3567	0.2445	0.2445
Group1_TXFD-DMP02-10	Group1_TXFD-DMP05-7	1167	0.3626	0.2504	0.2504
Group1_TXFD-DMP02-10	Group1_TXFD-DMP05-8	1148	0.3616	0.2701	0.2701
Group1_TXFD-DMP02-10	Group1_TXFD-DMP05-9	1042	0.3573	0.2723	0.2723
Group1_TXFD-DMP02-10	Group1_TXFD-DMP06-10	930	0.3246	0.3061	0.3061
Group1_TXFD-DMP02-10	Group1_TXFD-DMP06-11	1125	0.3529	0.2514	0.2514
Group1_TXFD-DMP02-10	Group1_TXFD-DMP06-1	1151	0.359	0.2532	0.2532
Group1_TXFD-DMP02-10	Group1_TXFD-DMP06-2	1154	0.3601	0.2837	0.2837
Group1_TXFD-DMP02-10	Group1_TXFD-DMP06-3	881	0.3155	0.3126	0.3126
Group1_TXFD-DMP02-10	Group1_TXFD-DMP06-4	430	0.2869	0.3096	0.2869
Group1_TXFD-DMP02-10	Group1_TXFD-DMP06-5	1128	0.3554	0.2587	0.2587
Group1_TXFD-DMP02-10	Group1_TXFD-DMP06-6	1155	0.3604	0.2741	0.2741
Group1_TXFD-DMP02-10	Group1_TXFD-DMP06-7	1128	0.3545	0.2541	0.2541
Group1_TXFD-DMP02-10	Group1_TXFD-DMP06-8	1153	0.3613	0.2646	0.2646
Group1_TXFD-DMP02-10	Group1_TXFD-DMP06-9	543	0.2941	0.3179	0.2941
Group1_TXFD-DMP02-10	Group1_TXFD-DMP07-10	346	0.2572	0.3457	0.2572
Group1_TXFD-DMP02-10	Group1_TXFD-DMP07-1-2	1183	0.3043	0.2559	0.2559
Group1_TXFD-DMP02-10	Group1_TXFD-DMP07-1	1226	0.3124	0.2651	0.2651
Group1_TXFD-DMP02-10	Group1_TXFD-DMP07-2-R2	1229	0.3145	0.264	0.264
Group1_TXFD-DMP02-10	Group1_TXFD-DMP07-2-R3	1225	0.313	0.2648	0.2648
Group1_TXFD-DMP02-10	Group1_TXFD-DMP07-2	1224	0.3105	0.2659	0.2659
Group1_TXFD-DMP02-10	Group1_TXFD-DMP07-3	1207	0.3121	0.2715	0.2715
Group1_TXFD-DMP02-10	Group1_TXFD-DMP07-4	1166	0.3042	0.3029	0.3029
Group1_TXFD-DMP02-10	Group1_TXFD-DMP07-5	568	0.2703	0.3371	0.2703
Group1_TXFD-DMP02-10	Group1_TXFD-DMP07-6	716	0.2907	0.3505	0.2907
Group1_TXFD-DMP02-10	Group1_TXFD-DMP07-7	598	0.2734	0.3341	0.2734
Group1_TXFD-DMP02-10	Group1_TXFD-DMP07-8	558	0.2718	0.339	0.2718
Group1_TXFD-DMP02-10	Group1_TXFD-DMP07-9	1209	0.3126	0.2812	0.2812
Group1_TXFD-DMP02-10	Group1_TXFD-DMP08-12	1177	0.3725	0.259	0.259
Group1_TXFD-DMP02-10	Group1_TXFD-DMP08-1	1188	0.3811	0.2611	0.2611
Group1_TXFD-DMP02-10	Group1_TXFD-DMP08-2	1152	0.3705	0.2596	0.2596
Group1_TXFD-DMP02-10	Group1_TXFD-DMP08-3	1163	0.3738	0.2593	0.2593
Group1_TXFD-DMP02-10	Group1_TXFD-DMP08-4	1168	0.3733	0.2597	0.2597
Group1_TXFD-DMP02-10	Group1_TXFD-DMP08-5	1166	0.3677	0.2549	0.2549
Group1_TXFD-DMP02-10	Group1_TXFD-DMP08-6	1167	0.3709	0.2592	0.2592
Group1_TXFD-DMP02-10	Group1_TXFD-DMP08-7	1233	0.3841	0.2669	0.2669
Group1_TXFD-DMP02-10	Group1_TXFD-DMP08-8	1084	0.3757	0.2596	0.2596
Group1_TXFD-DMP02-10	Group1_TXFD-DMP08-9	1166	0.3755	0.257	0.257
Group1_TXFD-DMP02-10	Group1_TXGD-GUMO01-10	1175	0.297	0.2407	0.2407
Group1_TXFD-DMP02-10	Group1_TXGD-GUMO01-1-R2	1172	0.2966	0.2374	0.2374
Group1_TXFD-DMP02-10	Group1_TXGD-GUMO01-1-R3	1151	0.2922	0.2385	0.2385
Group1_TXFD-DMP02-10	Group1_TXGD-GUMO01-1	1171	0.2956	0.2374	0.2374
Group1_TXFD-DMP02-10	Group1_TXGD-GUMO01-2	1174	0.2972	0.2419	0.2419
Group1_TXFD-DMP02-10	Group1_TXGD-GUMO01-3	1154	0.292	0.2388	0.2388
Group1_TXFD-DMP02-10	Group1_TXGD-GUMO01-4	1176	0.297	0.2406	0.2406
Group1_TXFD-DMP02-10	Group1_TXGD-GUMO01-5	1176	0.2984	0.24	0.24
Group1_TXFD-DMP02-10	Group1_TXGD-GUMO01-6	1164	0.2956	0.2441	0.2441
Group1_TXFD-DMP02-10	Group1_TXGD-GUMO01-7	1160	0.2943	0.2417	0.2417
Group1_TXFD-DMP02-10	Group1_TXGD-GUMO01-8	1176	0.298	0.2388	0.2388
Group1_TXFD-DMP02-10	Group1_TXGD-GUMO01-9	1160	0.294	0.2379	0.2379
Group1_TXFD-DMP02-10	Group1_TXPP-DMP09-10	1244	0.3164	0.2629	0.2629
Group1_TXFD-DMP02-10	Group1_TXPP-DMP09-13	1210	0.3099	0.262	0.262
Group1_TXFD-DMP02-10	Group1_TXPP-DMP09-1	1263	0.3218	0.262	0.262
Group1_TXFD-DMP02-10	Group1_TXPP-DMP09-2	1287	0.3234	0.2673	0.2673
Group1_TXFD-DMP02-10	Group1_TXPP-DMP09-3	1286	0.3215	0.2648	0.2648
Group1_TXFD-DMP02-10	Group1_TXPP-DMP09-4-R2	1272	0.3202	0.2662	0.2662
Group1_TXFD-DMP02-10	Group1_TXPP-DMP09-4-R3	1268	0.3202	0.2685	0.2685
Group1_TXFD-DMP02-10	Group1_TXPP-DMP09-4	1268	0.3195	0.2679	0.2679
Group1_TXFD-DMP02-10	Group1_TXPP-DMP09-5	1264	0.3194	0.2699	0.2699
Group1_TXFD-DMP02-10	Group1_TXPP-DMP09-6	1294	0.3253	0.2681	0.2681
Group1_TXFD-DMP02-10	Group1_TXPP-DMP09-7	1282	0.3227	0.2656	0.2656
Group1_TXFD-DMP02-10	Group1_TXPP-DMP09-8	1281	0.3212	0.2639	0.2639
Group1_TXFD-DMP02-10	Group1_TXPP-DMP09-9	1304	0.3268	0.2673	0.2673
Group1_TXFD-DMP02-11	Group1_TXFD-DMP02-2	4675	0.9826	0.8339	0.8339
Group1_TXFD-DMP02-11	Group1_TXFD-DMP02-3	4589	0.9764	0.8312	0.8312
Group1_TXFD-DMP02-11	Group1_TXFD-DMP02-4	4579	0.9736	0.8315	0.8315
Group1_TXFD-DMP02-11	Group1_TXFD-DMP02-6	4566	0.9779	0.832	0.832
Group1_TXFD-DMP02-11	Group1_TXFD-DMP02-7	4660	0.9796	0.8348	0.8348
Group1_TXFD-DMP02-11	Group1_TXFD-DMP02-8	3503	0.8744	0.9834	0.8744
Group1_TXFD-DMP02-11	Group1_TXFD-DMP02-9-R2	4624	0.9759	0.8407	0.8407
Group1_TXFD-DMP02-11	Group1_TXFD-DMP02-9-R3	4641	0.9789	0.8432	0.8432
Group1_TXFD-DMP02-11	Group1_TXFD-DMP02-9	4658	0.9825	0.8464	0.8464
Group1_TXFD-DMP02-11	Group1_TXFD-DMP03-10	4617	0.9741	0.8298	0.8298
Group1_TXFD-DMP02-11	Group1_TXFD-DMP03-1	4609	0.9738	0.8297	0.8297
Group1_TXFD-DMP02-11	Group1_TXFD-DMP03-2	4588	0.9694	0.931	0.931
Group1_TXFD-DMP02-11	Group1_TXFD-DMP03-3	4612	0.9685	0.8286	0.8286
Group1_TXFD-DMP02-11	Group1_TXFD-DMP03-4	4638	0.976	0.8294	0.8294
Group1_TXFD-DMP02-11	Group1_TXFD-DMP03-5	4617	0.9813	0.831	0.831
Group1_TXFD-DMP02-11	Group1_TXFD-DMP03-6	4659	0.981	0.8287	0.8287
Group1_TXFD-DMP02-11	Group1_TXFD-DMP03-7	4637	0.9779	0.831	0.831
Group1_TXFD-DMP02-11	Group1_TXFD-DMP03-8	4655	0.9806	0.8296	0.8296
Group1_TXFD-DMP02-11	Group1_TXFD-DMP03-9	4595	0.9729	0.833	0.833
Group1_TXFD-DMP02-11	Group1_TXFD-DMP04-10	4537	0.9635	0.8255	0.8255
Group1_TXFD-DMP02-11	Group1_TXFD-DMP04-1	4574	0.9707	0.8294	0.8294
Group1_TXFD-DMP02-11	Group1_TXFD-DMP04-2	4578	0.9695	0.8283	0.8283
Group1_TXFD-DMP02-11	Group1_TXFD-DMP04-3	4637	0.9756	0.8291	0.8291
Group1_TXFD-DMP02-11	Group1_TXFD-DMP04-4	4623	0.9774	0.8297	0.8297
Group1_TXFD-DMP02-11	Group1_TXFD-DMP04-5-R2	4674	0.9801	0.8278	0.8278
Group1_TXFD-DMP02-11	Group1_TXFD-DMP04-5-R3	4617	0.9741	0.8302	0.8302
Group1_TXFD-DMP02-11	Group1_TXFD-DMP04-5	4669	0.9811	0.8303	0.8303
Group1_TXFD-DMP02-11	Group1_TXFD-DMP04-6	4673	0.9793	0.8299	0.8299
Group1_TXFD-DMP02-11	Group1_TXFD-DMP04-7	4648	0.9716	0.833	0.833
Group1_TXFD-DMP02-11	Group1_TXFD-DMP04-8	4623	0.9726	0.8346	0.8346
Group1_TXFD-DMP02-11	Group1_TXFD-DMP04-9	4588	0.9749	0.8339	0.8339
Group1_TXFD-DMP02-11	Group1_TXFD-DMP05-10	1408	0.3686	0.2794	0.2794
Group1_TXFD-DMP02-11	Group1_TXFD-DMP05-1	1379	0.3604	0.2676	0.2676
Group1_TXFD-DMP02-11	Group1_TXFD-DMP05-2	1373	0.364	0.2669	0.2669
Group1_TXFD-DMP02-11	Group1_TXFD-DMP05-3	1378	0.3621	0.2697	0.2697
Group1_TXFD-DMP02-11	Group1_TXFD-DMP05-4	1396	0.3673	0.2724	0.2724
Group1_TXFD-DMP02-11	Group1_TXFD-DMP05-5	1385	0.3662	0.2699	0.2699
Group1_TXFD-DMP02-11	Group1_TXFD-DMP05-6	1394	0.3662	0.2684	0.2684
Group1_TXFD-DMP02-11	Group1_TXFD-DMP05-7-R2	1392	0.3666	0.2692	0.2692
Group1_TXFD-DMP02-11	Group1_TXFD-DMP05-7-R3	1396	0.367	0.2688	0.2688
Group1_TXFD-DMP02-11	Group1_TXFD-DMP05-7	1414	0.3698	0.2713	0.2713
Group1_TXFD-DMP02-11	Group1_TXFD-DMP05-8	1355	0.3597	0.2887	0.2887
Group1_TXFD-DMP02-11	Group1_TXFD-DMP05-9	1228	0.3573	0.2864	0.2864
Group1_TXFD-DMP02-11	Group1_TXFD-DMP06-10	948	0.3164	0.3108	0.3108
Group1_TXFD-DMP02-11	Group1_TXFD-DMP06-11	1364	0.3596	0.2696	0.2696
Group1_TXFD-DMP02-11	Group1_TXFD-DMP06-1	1396	0.3667	0.274	0.274
Group1_TXFD-DMP02-11	Group1_TXFD-DMP06-2	1291	0.3469	0.2975	0.2975
Group1_TXFD-DMP02-11	Group1_TXFD-DMP06-3	893	0.3072	0.3161	0.3072
Group1_TXFD-DMP02-11	Group1_TXFD-DMP06-4	438	0.2868	0.3144	0.2868
Group1_TXFD-DMP02-11	Group1_TXFD-DMP06-5	1377	0.3614	0.279	0.279
Group1_TXFD-DMP02-11	Group1_TXFD-DMP06-6	1358	0.3566	0.295	0.295
Group1_TXFD-DMP02-11	Group1_TXFD-DMP06-7	1395	0.3666	0.2773	0.2773
Group1_TXFD-DMP02-11	Group1_TXFD-DMP06-8	1397	0.3671	0.2834	0.2834
Group1_TXFD-DMP02-11	Group1_TXFD-DMP06-9	545	0.2887	0.3191	0.2887
Group1_TXFD-DMP02-11	Group1_TXFD-DMP07-10	346	0.2588	0.3429	0.2588
Group1_TXFD-DMP02-11	Group1_TXFD-DMP07-1-2	1415	0.3094	0.2763	0.2763
Group1_TXFD-DMP02-11	Group1_TXFD-DMP07-1	1462	0.3153	0.2812	0.2812
Group1_TXFD-DMP02-11	Group1_TXFD-DMP07-2-R2	1469	0.3178	0.2805	0.2805
Group1_TXFD-DMP02-11	Group1_TXFD-DMP07-2-R3	1464	0.3164	0.2814	0.2814
Group1_TXFD-DMP02-11	Group1_TXFD-DMP07-2	1465	0.3148	0.2821	0.2821
Group1_TXFD-DMP02-11	Group1_TXFD-DMP07-3	1439	0.3143	0.2864	0.2864
Group1_TXFD-DMP02-11	Group1_TXFD-DMP07-4	1262	0.2958	0.3189	0.2958
Group1_TXFD-DMP02-11	Group1_TXFD-DMP07-5	564	0.2672	0.3337	0.2672
Group1_TXFD-DMP02-11	Group1_TXFD-DMP07-6	721	0.2877	0.3497	0.2877
Group1_TXFD-DMP02-11	Group1_TXFD-DMP07-7	600	0.2727	0.3326	0.2727
Group1_TXFD-DMP02-11	Group1_TXFD-DMP07-8	564	0.2705	0.34	0.2705
Group1_TXFD-DMP02-11	Group1_TXFD-DMP07-9	1429	0.3132	0.3006	0.3006
Group1_TXFD-DMP02-11	Group1_TXFD-DMP08-12	1388	0.3741	0.2713	0.2713
Group1_TXFD-DMP02-11	Group1_TXFD-DMP08-1	1409	0.3841	0.2753	0.2753
Group1_TXFD-DMP02-11	Group1_TXFD-DMP08-2	1369	0.3748	0.2729	0.2729
Group1_TXFD-DMP02-11	Group1_TXFD-DMP08-3	1384	0.3779	0.2734	0.2734
Group1_TXFD-DMP02-11	Group1_TXFD-DMP08-4	1384	0.3766	0.273	0.273
Group1_TXFD-DMP02-11	Group1_TXFD-DMP08-5	1392	0.3734	0.2715	0.2715
Group1_TXFD-DMP02-11	Group1_TXFD-DMP08-6	1385	0.3741	0.2727	0.2727
Group1_TXFD-DMP02-11	Group1_TXFD-DMP08-7	1443	0.3844	0.2791	0.2791
Group1_TXFD-DMP02-11	Group1_TXFD-DMP08-8	1261	0.3752	0.2688	0.2688
Group1_TXFD-DMP02-11	Group1_TXFD-DMP08-9	1383	0.3779	0.2709	0.2709
Group1_TXFD-DMP02-11	Group1_TXGD-GUMO01-10	1396	0.2989	0.2601	0.2601
Group1_TXFD-DMP02-11	Group1_TXGD-GUMO01-1-R2	1391	0.2988	0.2563	0.2563
Group1_TXFD-DMP02-11	Group1_TXGD-GUMO01-1-R3	1373	0.2951	0.2578	0.2578
Group1_TXFD-DMP02-11	Group1_TXGD-GUMO01-1	1387	0.2974	0.2561	0.2561
Group1_TXFD-DMP02-11	Group1_TXGD-GUMO01-2	1395	0.2994	0.2611	0.2611
Group1_TXFD-DMP02-11	Group1_TXGD-GUMO01-3	1370	0.2942	0.2566	0.2566
Group1_TXFD-DMP02-11	Group1_TXGD-GUMO01-4	1404	0.3006	0.2605	0.2605
Group1_TXFD-DMP02-11	Group1_TXGD-GUMO01-5	1396	0.3003	0.2586	0.2586
Group1_TXFD-DMP02-11	Group1_TXGD-GUMO01-6	1387	0.2977	0.2614	0.2614
Group1_TXFD-DMP02-11	Group1_TXGD-GUMO01-7	1381	0.2967	0.2587	0.2587
Group1_TXFD-DMP02-11	Group1_TXGD-GUMO01-8	1399	0.3005	0.259	0.259
Group1_TXFD-DMP02-11	Group1_TXGD-GUMO01-9	1385	0.2968	0.2576	0.2576
Group1_TXFD-DMP02-11	Group1_TXPP-DMP09-10	1519	0.3279	0.2886	0.2886
Group1_TXFD-DMP02-11	Group1_TXPP-DMP09-13	1495	0.3246	0.29	0.29
Group1_TXFD-DMP02-11	Group1_TXPP-DMP09-1	1526	0.329	0.2872	0.2872
Group1_TXFD-DMP02-11	Group1_TXPP-DMP09-2	1571	0.3354	0.2938	0.2938
Group1_TXFD-DMP02-11	Group1_TXPP-DMP09-3	1548	0.3301	0.2896	0.2896
Group1_TXFD-DMP02-11	Group1_TXPP-DMP09-4-R2	1545	0.3311	0.2908	0.2908
Group1_TXFD-DMP02-11	Group1_TXPP-DMP09-4-R3	1540	0.3299	0.2922	0.2922
Group1_TXFD-DMP02-11	Group1_TXPP-DMP09-4	1528	0.3273	0.2912	0.2912
Group1_TXFD-DMP02-11	Group1_TXPP-DMP09-5	1526	0.3276	0.2927	0.2927
Group1_TXFD-DMP02-11	Group1_TXPP-DMP09-6	1560	0.3334	0.2925	0.2925
Group1_TXFD-DMP02-11	Group1_TXPP-DMP09-7	1543	0.3305	0.2903	0.2903
Group1_TXFD-DMP02-11	Group1_TXPP-DMP09-8	1556	0.3323	0.2916	0.2916
Group1_TXFD-DMP02-11	Group1_TXPP-DMP09-9	1559	0.333	0.2904	0.2904
Group1_TXFD-DMP02-1	Group1_TXFD-DMP02-10	3936	0.7921	0.974	0.7921
Group1_TXFD-DMP02-1	Group1_TXFD-DMP02-11	4627	0.8334	0.9799	0.8334
Group1_TXFD-DMP02-1	Group1_TXFD-DMP02-2	13726	0.9788	0.9932	0.9788
Group1_TXFD-DMP02-1	Group1_TXFD-DMP02-3	13634	0.977	0.9925	0.977
Group1_TXFD-DMP02-1	Group1_TXFD-DMP02-4	13626	0.975	0.9905	0.975
Group1_TXFD-DMP02-1	Group1_TXFD-DMP02-6	13757	0.9804	0.992	0.9804
Group1_TXFD-DMP02-1	Group1_TXFD-DMP02-7	14086	0.9916	0.9895	0.9895
Group1_TXFD-DMP02-1	Group1_TXFD-DMP02-8	3504	0.8046	0.9854	0.8046
Group1_TXFD-DMP02-1	Group1_TXFD-DMP02-9-R2	11686	0.939	0.9875	0.939
Group1_TXFD-DMP02-1	Group1_TXFD-DMP02-9-R3	10398	0.9312	0.9896	0.9312
Group1_TXFD-DMP02-1	Group1_TXFD-DMP02-9	10397	0.9256	0.9877	0.9256
Group1_TXFD-DMP02-1	Group1_TXFD-DMP03-10	13765	0.9747	0.9921	0.9747
Group1_TXFD-DMP02-1	Group1_TXFD-DMP03-1	13859	0.9785	0.9933	0.9785
Group1_TXFD-DMP02-1	Group1_TXFD-DMP03-2	5130	0.8587	0.9921	0.8587
Group1_TXFD-DMP02-1	Group1_TXFD-DMP03-3	13307	0.9658	0.9914	0.9658
Group1_TXFD-DMP02-1	Group1_TXFD-DMP03-4	14007	0.9872	0.9923	0.9872
Group1_TXFD-DMP02-1	Group1_TXFD-DMP03-5	14005	0.9928	0.9895	0.9895
Group1_TXFD-DMP02-1	Group1_TXFD-DMP03-6	14082	0.9914	0.9913	0.9913
Group1_TXFD-DMP02-1	Group1_TXFD-DMP03-7	14006	0.9907	0.9909	0.9907
Group1_TXFD-DMP02-1	Group1_TXFD-DMP03-8	14010	0.9922	0.9905	0.9905
Group1_TXFD-DMP02-1	Group1_TXFD-DMP03-9	13838	0.981	0.9933	0.981
Group1_TXFD-DMP02-1	Group1_TXFD-DMP04-10	13682	0.9739	0.9887	0.9739
Group1_TXFD-DMP02-1	Group1_TXFD-DMP04-1	13908	0.9826	0.9887	0.9826
Group1_TXFD-DMP02-1	Group1_TXFD-DMP04-2	13950	0.9848	0.9896	0.9848
Group1_TXFD-DMP02-1	Group1_TXFD-DMP04-3	14123	0.9913	0.9842	0.9842
Group1_TXFD-DMP02-1	Group1_TXFD-DMP04-4	14055	0.9898	0.9858	0.9858
Group1_TXFD-DMP02-1	Group1_TXFD-DMP04-5-R2	14026	0.9872	0.987	0.987
Group1_TXFD-DMP02-1	Group1_TXFD-DMP04-5-R3	13859	0.9795	0.9907	0.9795
Group1_TXFD-DMP02-1	Group1_TXFD-DMP04-5	14125	0.9909	0.9876	0.9876
Group1_TXFD-DMP02-1	Group1_TXFD-DMP04-6	14131	0.9905	0.9887	0.9887
Group1_TXFD-DMP02-1	Group1_TXFD-DMP04-7	13644	0.9718	0.9928	0.9718
Group1_TXFD-DMP02-1	Group1_TXFD-DMP04-8	13559	0.9694	0.9917	0.9694
Group1_TXFD-DMP02-1	Group1_TXFD-DMP04-9	13704	0.9752	0.9922	0.9752
Group1_TXFD-DMP02-1	Group1_TXFD-DMP05-10	2752	0.337	0.3155	0.3155
Group1_TXFD-DMP02-1	Group1_TXFD-DMP05-1	4146	0.3654	0.3069	0.3069
Group1_TXFD-DMP02-1	Group1_TXFD-DMP05-2	4119	0.3652	0.3064	0.3064
Group1_TXFD-DMP02-1	Group1_TXFD-DMP05-3	4155	0.3661	0.3094	0.3094
Group1_TXFD-DMP02-1	Group1_TXFD-DMP05-4	4168	0.367	0.3091	0.3091
Group1_TXFD-DMP02-1	Group1_TXFD-DMP05-5	4123	0.3631	0.3116	0.3116
Group1_TXFD-DMP02-1	Group1_TXFD-DMP05-6	4079	0.3602	0.3091	0.3091
Group1_TXFD-DMP02-1	Group1_TXFD-DMP05-7-R2	4148	0.3675	0.3066	0.3066
Group1_TXFD-DMP02-1	Group1_TXFD-DMP05-7-R3	4166	0.3667	0.3102	0.3102
Group1_TXFD-DMP02-1	Group1_TXFD-DMP05-7	4159	0.3659	0.3083	0.3083
Group1_TXFD-DMP02-1	Group1_TXFD-DMP05-8	1535	0.318	0.3077	0.3077
Group1_TXFD-DMP02-1	Group1_TXFD-DMP05-9	1697	0.3244	0.3167	0.3167
Group1_TXFD-DMP02-1	Group1_TXFD-DMP06-10	935	0.2958	0.3073	0.2958
Group1_TXFD-DMP02-1	Group1_TXFD-DMP06-11	3131	0.339	0.3129	0.3129
Group1_TXFD-DMP02-1	Group1_TXFD-DMP06-1	2897	0.344	0.3138	0.3138
Group1_TXFD-DMP02-1	Group1_TXFD-DMP06-2	1373	0.3095	0.3091	0.3091
Group1_TXFD-DMP02-1	Group1_TXFD-DMP06-3	879	0.2871	0.3116	0.2871
Group1_TXFD-DMP02-1	Group1_TXFD-DMP06-4	430	0.278	0.3087	0.278
Group1_TXFD-DMP02-1	Group1_TXFD-DMP06-5	2071	0.3182	0.3061	0.3061
Group1_TXFD-DMP02-1	Group1_TXFD-DMP06-6	1473	0.3148	0.3098	0.3098
Group1_TXFD-DMP02-1	Group1_TXFD-DMP06-7	2357	0.3258	0.3101	0.3101
Group1_TXFD-DMP02-1	Group1_TXFD-DMP06-8	1954	0.3193	0.3127	0.3127
Group1_TXFD-DMP02-1	Group1_TXFD-DMP06-9	539	0.2642	0.3125	0.2642
Group1_TXFD-DMP02-1	Group1_TXFD-DMP07-10	348	0.2465	0.3452	0.2465
Group1_TXFD-DMP02-1	Group1_TXFD-DMP07-1-2	4295	0.3137	0.3171	0.3137
Group1_TXFD-DMP02-1	Group1_TXFD-DMP07-1	3381	0.2973	0.316	0.2973
Group1_TXFD-DMP02-1	Group1_TXFD-DMP07-2-R2	3589	0.3014	0.3139	0.3014
Group1_TXFD-DMP02-1	Group1_TXFD-DMP07-2-R3	3485	0.3019	0.3182	0.3019
Group1_TXFD-DMP02-1	Group1_TXFD-DMP07-2	3432	0.2983	0.3168	0.2983
Group1_TXFD-DMP02-1	Group1_TXFD-DMP07-3	2129	0.2841	0.3243	0.2841
Group1_TXFD-DMP02-1	Group1_TXFD-DMP07-4	1296	0.2741	0.3235	0.2741
Group1_TXFD-DMP02-1	Group1_TXFD-DMP07-5	563	0.2581	0.3333	0.2581
Group1_TXFD-DMP02-1	Group1_TXFD-DMP07-6	723	0.2781	0.3503	0.2781
Group1_TXFD-DMP02-1	Group1_TXFD-DMP07-7	600	0.2667	0.3337	0.2667
Group1_TXFD-DMP02-1	Group1_TXFD-DMP07-8	556	0.2568	0.336	0.2568
Group1_TXFD-DMP02-1	Group1_TXFD-DMP07-9	1709	0.2797	0.3242	0.2797
Group1_TXFD-DMP02-1	Group1_TXFD-DMP08-12	4287	0.3847	0.314	0.314
Group1_TXFD-DMP02-1	Group1_TXFD-DMP08-1	4257	0.3863	0.3146	0.3146
Group1_TXFD-DMP02-1	Group1_TXFD-DMP08-2	3981	0.3757	0.3225	0.3225
Group1_TXFD-DMP02-1	Group1_TXFD-DMP08-3	4198	0.3819	0.3189	0.3189
Group1_TXFD-DMP02-1	Group1_TXFD-DMP08-4	4169	0.3804	0.3172	0.3172
Group1_TXFD-DMP02-1	Group1_TXFD-DMP08-5	4170	0.3767	0.3114	0.3114
Group1_TXFD-DMP02-1	Group1_TXFD-DMP08-6	4237	0.3833	0.3138	0.3138
Group1_TXFD-DMP02-1	Group1_TXFD-DMP08-7	4363	0.3894	0.3174	0.3174
Group1_TXFD-DMP02-1	Group1_TXFD-DMP08-8	3938	0.384	0.3121	0.3121
Group1_TXFD-DMP02-1	Group1_TXFD-DMP08-9	4276	0.3863	0.314	0.314
Group1_TXFD-DMP02-1	Group1_TXGD-GUMO01-10	3878	0.2915	0.2982	0.2915
Group1_TXFD-DMP02-1	Group1_TXGD-GUMO01-1-R2	3964	0.2962	0.299	0.2962
Group1_TXFD-DMP02-1	Group1_TXGD-GUMO01-1-R3	3975	0.2953	0.2993	0.2953
Group1_TXFD-DMP02-1	Group1_TXGD-GUMO01-1	3951	0.2924	0.297	0.2924
Group1_TXFD-DMP02-1	Group1_TXGD-GUMO01-2	3966	0.2939	0.2988	0.2939
Group1_TXFD-DMP02-1	Group1_TXGD-GUMO01-3	3824	0.2923	0.3004	0.2923
Group1_TXFD-DMP02-1	Group1_TXGD-GUMO01-4	3898	0.2941	0.3001	0.2941
Group1_TXFD-DMP02-1	Group1_TXGD-GUMO01-5	4095	0.299	0.2996	0.299
Group1_TXFD-DMP02-1	Group1_TXGD-GUMO01-6	3474	0.2889	0.3018	0.2889
Group1_TXFD-DMP02-1	Group1_TXGD-GUMO01-7	3703	0.2901	0.3006	0.2901
Group1_TXFD-DMP02-1	Group1_TXGD-GUMO01-8	4081	0.298	0.2994	0.298
Group1_TXFD-DMP02-1	Group1_TXGD-GUMO01-9	3970	0.293	0.2955	0.293
Group1_TXFD-DMP02-1	Group1_TXPP-DMP09-10	3553	0.3023	0.3128	0.3023
Group1_TXFD-DMP02-1	Group1_TXPP-DMP09-13	3582	0.303	0.3128	0.303
Group1_TXFD-DMP02-1	Group1_TXPP-DMP09-1	4333	0.316	0.3112	0.3112
Group1_TXFD-DMP02-1	Group1_TXPP-DMP09-2	3870	0.3103	0.3148	0.3103
Group1_TXFD-DMP02-1	Group1_TXPP-DMP09-3	4382	0.3167	0.3119	0.3119
Group1_TXFD-DMP02-1	Group1_TXPP-DMP09-4-R2	3760	0.3079	0.3158	0.3079
Group1_TXFD-DMP02-1	Group1_TXPP-DMP09-4-R3	3543	0.3032	0.3159	0.3032
Group1_TXFD-DMP02-1	Group1_TXPP-DMP09-4	3703	0.3036	0.3143	0.3036
Group1_TXFD-DMP02-1	Group1_TXPP-DMP09-5	3512	0.3003	0.315	0.3003
Group1_TXFD-DMP02-1	Group1_TXPP-DMP09-6	4347	0.3164	0.3119	0.3119
Group1_TXFD-DMP02-1	Group1_TXPP-DMP09-7	4393	0.3179	0.3131	0.3131
Group1_TXFD-DMP02-1	Group1_TXPP-DMP09-8	4322	0.3137	0.3091	0.3091
Group1_TXFD-DMP02-1	Group1_TXPP-DMP09-9	4416	0.3193	0.3114	0.3114
Group1_TXFD-DMP02-2	Group1_TXFD-DMP02-3	13652	0.9873	0.9875	0.9873
Group1_TXFD-DMP02-2	Group1_TXFD-DMP02-4	13626	0.9854	0.9876	0.9854
Group1_TXFD-DMP02-2	Group1_TXFD-DMP02-6	13626	0.9891	0.983	0.983
Group1_TXFD-DMP02-2	Group1_TXFD-DMP02-7	13776	0.9914	0.9782	0.9782
Group1_TXFD-DMP02-2	Group1_TXFD-DMP02-8	3532	0.8029	0.9841	0.8029
Group1_TXFD-DMP02-2	Group1_TXFD-DMP02-9-R2	11772	0.9402	0.9888	0.9402
Group1_TXFD-DMP02-2	Group1_TXFD-DMP02-9-R3	10466	0.9298	0.9898	0.9298
Group1_TXFD-DMP02-2	Group1_TXFD-DMP02-9	10472	0.9265	0.9904	0.9265
Group1_TXFD-DMP02-2	Group1_TXFD-DMP03-10	13714	0.9861	0.9867	0.9861
Group1_TXFD-DMP02-2	Group1_TXFD-DMP03-1	13737	0.9861	0.9844	0.9844
Group1_TXFD-DMP02-2	Group1_TXFD-DMP03-2	5178	0.8552	0.9923	0.8552
Group1_TXFD-DMP02-2	Group1_TXFD-DMP03-3	13388	0.9742	0.9906	0.9742
Group1_TXFD-DMP02-2	Group1_TXFD-DMP03-4	13752	0.989	0.9798	0.9798
Group1_TXFD-DMP02-2	Group1_TXFD-DMP03-5	13739	0.9941	0.9773	0.9773
Group1_TXFD-DMP02-2	Group1_TXFD-DMP03-6	13816	0.992	0.977	0.977
Group1_TXFD-DMP02-2	Group1_TXFD-DMP03-7	13763	0.9917	0.9779	0.9779
Group1_TXFD-DMP02-2	Group1_TXFD-DMP03-8	13774	0.9935	0.9792	0.9792
Group1_TXFD-DMP02-2	Group1_TXFD-DMP03-9	13707	0.9883	0.9852	0.9852
Group1_TXFD-DMP02-2	Group1_TXFD-DMP04-10	13577	0.9808	0.9804	0.9804
Group1_TXFD-DMP02-2	Group1_TXFD-DMP04-1	13766	0.9881	0.9801	0.9801
Group1_TXFD-DMP02-2	Group1_TXFD-DMP04-2	13693	0.9875	0.9782	0.9782
Group1_TXFD-DMP02-2	Group1_TXFD-DMP04-3	13833	0.9919	0.9747	0.9747
Group1_TXFD-DMP02-2	Group1_TXFD-DMP04-4	13810	0.991	0.9761	0.9761
Group1_TXFD-DMP02-2	Group1_TXFD-DMP04-5-R2	13836	0.9926	0.9773	0.9773
Group1_TXFD-DMP02-2	Group1_TXFD-DMP04-5-R3	13763	0.9895	0.9827	0.9827
Group1_TXFD-DMP02-2	Group1_TXFD-DMP04-5	13856	0.9931	0.976	0.976
Group1_TXFD-DMP02-2	Group1_TXFD-DMP04-6	13862	0.9913	0.9778	0.9778
Group1_TXFD-DMP02-2	Group1_TXFD-DMP04-7	13700	0.9843	0.9896	0.9843
Group1_TXFD-DMP02-2	Group1_TXFD-DMP04-8	13632	0.9823	0.9901	0.9823
Group1_TXFD-DMP02-2	Group1_TXFD-DMP04-9	13605	0.9864	0.9845	0.9845
Group1_TXFD-DMP02-2	Group1_TXFD-DMP05-10	2760	0.3358	0.3164	0.3164
Group1_TXFD-DMP02-2	Group1_TXFD-DMP05-1	4046	0.3643	0.3046	0.3046
Group1_TXFD-DMP02-2	Group1_TXFD-DMP05-2	4013	0.3632	0.3039	0.3039
Group1_TXFD-DMP02-2	Group1_TXFD-DMP05-3	4042	0.3644	0.3058	0.3058
Group1_TXFD-DMP02-2	Group1_TXFD-DMP05-4	4068	0.3656	0.3065	0.3065
Group1_TXFD-DMP02-2	Group1_TXFD-DMP05-5	4048	0.3641	0.3084	0.3084
Group1_TXFD-DMP02-2	Group1_TXFD-DMP05-6	4044	0.3629	0.308	0.308
Group1_TXFD-DMP02-2	Group1_TXFD-DMP05-7-R2	4034	0.3646	0.3035	0.3035
Group1_TXFD-DMP02-2	Group1_TXFD-DMP05-7-R3	4081	0.3672	0.3081	0.3081
Group1_TXFD-DMP02-2	Group1_TXFD-DMP05-7	4057	0.3652	0.3045	0.3045
Group1_TXFD-DMP02-2	Group1_TXFD-DMP05-8	1565	0.3188	0.3126	0.3126
Group1_TXFD-DMP02-2	Group1_TXFD-DMP05-9	1714	0.3267	0.319	0.319
Group1_TXFD-DMP02-2	Group1_TXFD-DMP06-10	951	0.2992	0.3111	0.2992
Group1_TXFD-DMP02-2	Group1_TXFD-DMP06-11	3144	0.3382	0.3139	0.3139
Group1_TXFD-DMP02-2	Group1_TXFD-DMP06-1	2925	0.3446	0.3164	0.3164
Group1_TXFD-DMP02-2	Group1_TXFD-DMP06-2	1387	0.3104	0.3118	0.3104
Group1_TXFD-DMP02-2	Group1_TXFD-DMP06-3	893	0.2893	0.3157	0.2893
Group1_TXFD-DMP02-2	Group1_TXFD-DMP06-4	438	0.2788	0.3133	0.2788
Group1_TXFD-DMP02-2	Group1_TXFD-DMP06-5	2093	0.318	0.309	0.309
Group1_TXFD-DMP02-2	Group1_TXFD-DMP06-6	1498	0.315	0.3137	0.3137
Group1_TXFD-DMP02-2	Group1_TXFD-DMP06-7	2384	0.326	0.3131	0.3131
Group1_TXFD-DMP02-2	Group1_TXFD-DMP06-8	1973	0.3195	0.315	0.315
Group1_TXFD-DMP02-2	Group1_TXFD-DMP06-9	543	0.2628	0.3141	0.2628
Group1_TXFD-DMP02-2	Group1_TXFD-DMP07-10	348	0.2456	0.3463	0.2456
Group1_TXFD-DMP02-2	Group1_TXFD-DMP07-1-2	4220	0.314	0.3149	0.314
Group1_TXFD-DMP02-2	Group1_TXFD-DMP07-1	3373	0.2946	0.3159	0.2946
Group1_TXFD-DMP02-2	Group1_TXFD-DMP07-2-R2	3585	0.2992	0.3141	0.2992
Group1_TXFD-DMP02-2	Group1_TXFD-DMP07-2-R3	3486	0.3004	0.3186	0.3004
Group1_TXFD-DMP02-2	Group1_TXFD-DMP07-2	3430	0.2963	0.3168	0.2963
Group1_TXFD-DMP02-2	Group1_TXFD-DMP07-3	2124	0.281	0.3245	0.281
Group1_TXFD-DMP02-2	Group1_TXFD-DMP07-4	1293	0.2696	0.3238	0.2696
Group1_TXFD-DMP02-2	Group1_TXFD-DMP07-5	568	0.2578	0.3357	0.2578
Group1_TXFD-DMP02-2	Group1_TXFD-DMP07-6	719	0.2739	0.3495	0.2739
Group1_TXFD-DMP02-2	Group1_TXFD-DMP07-7	600	0.2639	0.3344	0.2639
Group1_TXFD-DMP02-2	Group1_TXFD-DMP07-8	557	0.2547	0.3378	0.2547
Group1_TXFD-DMP02-2	Group1_TXFD-DMP07-9	1714	0.2772	0.3259	0.2772
Group1_TXFD-DMP02-2	Group1_TXFD-DMP08-12	4192	0.3835	0.3134	0.3134
Group1_TXFD-DMP02-2	Group1_TXFD-DMP08-1	4165	0.3864	0.3136	0.3136
Group1_TXFD-DMP02-2	Group1_TXFD-DMP08-2	3987	0.3771	0.3231	0.3231
Group1_TXFD-DMP02-2	Group1_TXFD-DMP08-3	4189	0.3863	0.3193	0.3193
Group1_TXFD-DMP02-2	Group1_TXFD-DMP08-4	4175	0.3855	0.318	0.318
Group1_TXFD-DMP02-2	Group1_TXFD-DMP08-5	4140	0.3799	0.3105	0.3105
Group1_TXFD-DMP02-2	Group1_TXFD-DMP08-6	4124	0.3815	0.3115	0.3115
Group1_TXFD-DMP02-2	Group1_TXFD-DMP08-7	4269	0.3886	0.3163	0.3163
Group1_TXFD-DMP02-2	Group1_TXFD-DMP08-8	3826	0.3817	0.3097	0.3097
Group1_TXFD-DMP02-2	Group1_TXFD-DMP08-9	4173	0.3855	0.3126	0.3126
Group1_TXFD-DMP02-2	Group1_TXGD-GUMO01-10	3899	0.2927	0.2996	0.2927
Group1_TXFD-DMP02-2	Group1_TXGD-GUMO01-1-R2	3991	0.2984	0.3007	0.2984
Group1_TXFD-DMP02-2	Group1_TXGD-GUMO01-1-R3	3985	0.2969	0.3002	0.2969
Group1_TXFD-DMP02-2	Group1_TXGD-GUMO01-1	3976	0.2955	0.2988	0.2955
Group1_TXFD-DMP02-2	Group1_TXGD-GUMO01-2	3999	0.297	0.3008	0.297
Group1_TXFD-DMP02-2	Group1_TXGD-GUMO01-3	3844	0.2922	0.3018	0.2922
Group1_TXFD-DMP02-2	Group1_TXGD-GUMO01-4	3925	0.2954	0.3022	0.2954
Group1_TXFD-DMP02-2	Group1_TXGD-GUMO01-5	4067	0.3008	0.2993	0.2993
Group1_TXFD-DMP02-2	Group1_TXGD-GUMO01-6	3493	0.2871	0.3035	0.2871
Group1_TXFD-DMP02-2	Group1_TXGD-GUMO01-7	3732	0.2902	0.3027	0.2902
Group1_TXFD-DMP02-2	Group1_TXGD-GUMO01-8	4062	0.3005	0.2996	0.2996
Group1_TXFD-DMP02-2	Group1_TXGD-GUMO01-9	3981	0.2958	0.2968	0.2958
Group1_TXFD-DMP02-2	Group1_TXPP-DMP09-10	3580	0.3027	0.3141	0.3027
Group1_TXFD-DMP02-2	Group1_TXPP-DMP09-13	3633	0.3048	0.3156	0.3048
Group1_TXFD-DMP02-2	Group1_TXPP-DMP09-1	4296	0.3193	0.3109	0.3109
Group1_TXFD-DMP02-2	Group1_TXPP-DMP09-2	3930	0.313	0.3179	0.313
Group1_TXFD-DMP02-2	Group1_TXPP-DMP09-3	4314	0.3186	0.3111	0.3111
Group1_TXFD-DMP02-2	Group1_TXPP-DMP09-4-R2	3799	0.3088	0.3177	0.3088
Group1_TXFD-DMP02-2	Group1_TXPP-DMP09-4-R3	3566	0.3033	0.3169	0.3033
Group1_TXFD-DMP02-2	Group1_TXPP-DMP09-4	3747	0.3053	0.3165	0.3053
Group1_TXFD-DMP02-2	Group1_TXPP-DMP09-5	3562	0.3023	0.3181	0.3023
Group1_TXFD-DMP02-2	Group1_TXPP-DMP09-6	4330	0.3205	0.3126	0.3126
Group1_TXFD-DMP02-2	Group1_TXPP-DMP09-7	4325	0.32	0.3122	0.3122
Group1_TXFD-DMP02-2	Group1_TXPP-DMP09-8	4260	0.3158	0.3083	0.3083
Group1_TXFD-DMP02-2	Group1_TXPP-DMP09-9	4363	0.322	0.3116	0.3116
Group1_TXFD-DMP02-3	Group1_TXFD-DMP02-4	13611	0.9887	0.9885	0.9885
Group1_TXFD-DMP02-3	Group1_TXFD-DMP02-6	13640	0.9914	0.9853	0.9853
Group1_TXFD-DMP02-3	Group1_TXFD-DMP02-7	13788	0.9928	0.9789	0.9789
Group1_TXFD-DMP02-3	Group1_TXFD-DMP02-8	3470	0.7995	0.9811	0.7995
Group1_TXFD-DMP02-3	Group1_TXFD-DMP02-9-R2	11722	0.9415	0.9864	0.9415
Group1_TXFD-DMP02-3	Group1_TXFD-DMP02-9-R3	10343	0.9293	0.9853	0.9293
Group1_TXFD-DMP02-3	Group1_TXFD-DMP02-9	10353	0.9249	0.9852	0.9249
Group1_TXFD-DMP02-3	Group1_TXFD-DMP03-10	13707	0.9895	0.9893	0.9893
Group1_TXFD-DMP02-3	Group1_TXFD-DMP03-1	13726	0.9899	0.9868	0.9868
Group1_TXFD-DMP02-3	Group1_TXFD-DMP03-2	5112	0.8563	0.9892	0.8563
Group1_TXFD-DMP02-3	Group1_TXFD-DMP03-3	13362	0.9758	0.9904	0.9758
Group1_TXFD-DMP02-3	Group1_TXFD-DMP03-4	13762	0.9921	0.981	0.981
Group1_TXFD-DMP02-3	Group1_TXFD-DMP03-5	13671	0.9932	0.9752	0.9752
Group1_TXFD-DMP02-3	Group1_TXFD-DMP03-6	13735	0.9932	0.9761	0.9761
Group1_TXFD-DMP02-3	Group1_TXFD-DMP03-7	13678	0.9908	0.9774	0.9774
Group1_TXFD-DMP02-3	Group1_TXFD-DMP03-8	13698	0.9927	0.9771	0.9771
Group1_TXFD-DMP02-3	Group1_TXFD-DMP03-9	13697	0.9899	0.9877	0.9877
Group1_TXFD-DMP02-3	Group1_TXFD-DMP04-10	13562	0.9823	0.982	0.982
Group1_TXFD-DMP02-3	Group1_TXFD-DMP04-1	13721	0.9885	0.9802	0.9802
Group1_TXFD-DMP02-3	Group1_TXFD-DMP04-2	13695	0.9899	0.9799	0.9799
Group1_TXFD-DMP02-3	Group1_TXFD-DMP04-3	13769	0.9914	0.9736	0.9736
Group1_TXFD-DMP02-3	Group1_TXFD-DMP04-4	13713	0.9902	0.9737	0.9737
Group1_TXFD-DMP02-3	Group1_TXFD-DMP04-5-R2	13753	0.9921	0.9765	0.9765
Group1_TXFD-DMP02-3	Group1_TXFD-DMP04-5-R3	13739	0.9906	0.9837	0.9837
Group1_TXFD-DMP02-3	Group1_TXFD-DMP04-5	13800	0.9926	0.9749	0.9749
Group1_TXFD-DMP02-3	Group1_TXFD-DMP04-6	13767	0.9899	0.9748	0.9748
Group1_TXFD-DMP02-3	Group1_TXFD-DMP04-7	13675	0.9831	0.9898	0.9831
Group1_TXFD-DMP02-3	Group1_TXFD-DMP04-8	13594	0.9817	0.9903	0.9817
Group1_TXFD-DMP02-3	Group1_TXFD-DMP04-9	13619	0.9866	0.9865	0.9865
Group1_TXFD-DMP02-3	Group1_TXFD-DMP05-10	2738	0.3363	0.3153	0.3153
Group1_TXFD-DMP02-3	Group1_TXFD-DMP05-1	4033	0.3645	0.3031	0.3031
Group1_TXFD-DMP02-3	Group1_TXFD-DMP05-2	4002	0.3639	0.3025	0.3025
Group1_TXFD-DMP02-3	Group1_TXFD-DMP05-3	4028	0.3643	0.3045	0.3045
Group1_TXFD-DMP02-3	Group1_TXFD-DMP05-4	4053	0.3659	0.3049	0.3049
Group1_TXFD-DMP02-3	Group1_TXFD-DMP05-5	4047	0.3652	0.3082	0.3082
Group1_TXFD-DMP02-3	Group1_TXFD-DMP05-6	4040	0.364	0.3074	0.3074
Group1_TXFD-DMP02-3	Group1_TXFD-DMP05-7-R2	4019	0.3652	0.3021	0.3021
Group1_TXFD-DMP02-3	Group1_TXFD-DMP05-7-R3	4078	0.368	0.307	0.307
Group1_TXFD-DMP02-3	Group1_TXFD-DMP05-7	4056	0.3666	0.3041	0.3041
Group1_TXFD-DMP02-3	Group1_TXFD-DMP05-8	1547	0.3196	0.3108	0.3108
Group1_TXFD-DMP02-3	Group1_TXFD-DMP05-9	1695	0.3265	0.3171	0.3171
Group1_TXFD-DMP02-3	Group1_TXFD-DMP06-10	943	0.2998	0.3107	0.2998
Group1_TXFD-DMP02-3	Group1_TXFD-DMP06-11	3131	0.3396	0.3136	0.3136
Group1_TXFD-DMP02-3	Group1_TXFD-DMP06-1	2887	0.3436	0.314	0.314
Group1_TXFD-DMP02-3	Group1_TXFD-DMP06-2	1366	0.31	0.3096	0.3096
Group1_TXFD-DMP02-3	Group1_TXFD-DMP06-3	890	0.2907	0.3149	0.2907
Group1_TXFD-DMP02-3	Group1_TXFD-DMP06-4	434	0.2777	0.3109	0.2777
Group1_TXFD-DMP02-3	Group1_TXFD-DMP06-5	2090	0.3209	0.3096	0.3096
Group1_TXFD-DMP02-3	Group1_TXFD-DMP06-6	1481	0.3142	0.3128	0.3128
Group1_TXFD-DMP02-3	Group1_TXFD-DMP06-7	2352	0.3265	0.3107	0.3107
Group1_TXFD-DMP02-3	Group1_TXFD-DMP06-8	1967	0.3223	0.3153	0.3153
Group1_TXFD-DMP02-3	Group1_TXFD-DMP06-9	540	0.2644	0.313	0.2644
Group1_TXFD-DMP02-3	Group1_TXFD-DMP07-10	341	0.2453	0.3424	0.2453
Group1_TXFD-DMP02-3	Group1_TXFD-DMP07-1-2	4203	0.3138	0.3132	0.3132
Group1_TXFD-DMP02-3	Group1_TXFD-DMP07-1	3345	0.2947	0.3139	0.2947
Group1_TXFD-DMP02-3	Group1_TXFD-DMP07-2-R2	3548	0.2988	0.3115	0.2988
Group1_TXFD-DMP02-3	Group1_TXFD-DMP07-2-R3	3452	0.3001	0.3163	0.3001
Group1_TXFD-DMP02-3	Group1_TXFD-DMP07-2	3399	0.296	0.3147	0.296
Group1_TXFD-DMP02-3	Group1_TXFD-DMP07-3	2105	0.2818	0.3226	0.2818
Group1_TXFD-DMP02-3	Group1_TXFD-DMP07-4	1273	0.2701	0.3207	0.2701
Group1_TXFD-DMP02-3	Group1_TXFD-DMP07-5	557	0.2566	0.3304	0.2566
Group1_TXFD-DMP02-3	Group1_TXFD-DMP07-6	706	0.2737	0.3449	0.2737
Group1_TXFD-DMP02-3	Group1_TXFD-DMP07-7	585	0.2616	0.3277	0.2616
Group1_TXFD-DMP02-3	Group1_TXFD-DMP07-8	552	0.2557	0.3354	0.2557
Group1_TXFD-DMP02-3	Group1_TXFD-DMP07-9	1694	0.2783	0.3233	0.2783
Group1_TXFD-DMP02-3	Group1_TXFD-DMP08-12	4183	0.3828	0.3117	0.3117
Group1_TXFD-DMP02-3	Group1_TXFD-DMP08-1	4153	0.3855	0.3118	0.3118
Group1_TXFD-DMP02-3	Group1_TXFD-DMP08-2	3956	0.3755	0.3213	0.3213
Group1_TXFD-DMP02-3	Group1_TXFD-DMP08-3	4155	0.3844	0.3164	0.3164
Group1_TXFD-DMP02-3	Group1_TXFD-DMP08-4	4153	0.3841	0.3166	0.3166
Group1_TXFD-DMP02-3	Group1_TXFD-DMP08-5	4133	0.3798	0.3094	0.3094
Group1_TXFD-DMP02-3	Group1_TXFD-DMP08-6	4120	0.381	0.3094	0.3094
Group1_TXFD-DMP02-3	Group1_TXFD-DMP08-7	4237	0.3866	0.313	0.313
Group1_TXFD-DMP02-3	Group1_TXFD-DMP08-8	3804	0.3805	0.3074	0.3074
Group1_TXFD-DMP02-3	Group1_TXFD-DMP08-9	4151	0.3836	0.3104	0.3104
Group1_TXFD-DMP02-3	Group1_TXGD-GUMO01-10	3886	0.2937	0.2983	0.2937
Group1_TXFD-DMP02-3	Group1_TXGD-GUMO01-1-R2	3942	0.297	0.2973	0.297
Group1_TXFD-DMP02-3	Group1_TXGD-GUMO01-1-R3	3969	0.2981	0.2988	0.2981
Group1_TXFD-DMP02-3	Group1_TXGD-GUMO01-1	3944	0.2952	0.2964	0.2952
Group1_TXFD-DMP02-3	Group1_TXGD-GUMO01-2	3966	0.2968	0.2985	0.2968
Group1_TXFD-DMP02-3	Group1_TXGD-GUMO01-3	3823	0.2926	0.2999	0.2926
Group1_TXFD-DMP02-3	Group1_TXGD-GUMO01-4	3899	0.2956	0.3001	0.2956
Group1_TXFD-DMP02-3	Group1_TXGD-GUMO01-5	4044	0.3008	0.2971	0.2971
Group1_TXFD-DMP02-3	Group1_TXGD-GUMO01-6	3476	0.2885	0.3019	0.2885
Group1_TXFD-DMP02-3	Group1_TXGD-GUMO01-7	3717	0.2912	0.3012	0.2912
Group1_TXFD-DMP02-3	Group1_TXGD-GUMO01-8	4038	0.3002	0.2975	0.2975
Group1_TXFD-DMP02-3	Group1_TXGD-GUMO01-9	3954	0.2956	0.2947	0.2947
Group1_TXFD-DMP02-3	Group1_TXPP-DMP09-10	3558	0.3037	0.3129	0.3037
Group1_TXFD-DMP02-3	Group1_TXPP-DMP09-13	3622	0.3064	0.3153	0.3064
Group1_TXFD-DMP02-3	Group1_TXPP-DMP09-1	4272	0.3186	0.3082	0.3082
Group1_TXFD-DMP02-3	Group1_TXPP-DMP09-2	3901	0.3137	0.3163	0.3137
Group1_TXFD-DMP02-3	Group1_TXPP-DMP09-3	4308	0.319	0.3091	0.3091
Group1_TXFD-DMP02-3	Group1_TXPP-DMP09-4-R2	3768	0.309	0.3156	0.309
Group1_TXFD-DMP02-3	Group1_TXPP-DMP09-4-R3	3555	0.305	0.3165	0.305
Group1_TXFD-DMP02-3	Group1_TXPP-DMP09-4	3729	0.3061	0.3157	0.3061
Group1_TXFD-DMP02-3	Group1_TXPP-DMP09-5	3547	0.303	0.317	0.303
Group1_TXFD-DMP02-3	Group1_TXPP-DMP09-6	4338	0.322	0.3115	0.3115
Group1_TXFD-DMP02-3	Group1_TXPP-DMP09-7	4307	0.3195	0.3099	0.3099
Group1_TXFD-DMP02-3	Group1_TXPP-DMP09-8	4247	0.3158	0.3063	0.3063
Group1_TXFD-DMP02-3	Group1_TXPP-DMP09-9	4339	0.3211	0.3089	0.3089
Group1_TXFD-DMP02-4	Group1_TXFD-DMP02-6	13625	0.9913	0.984	0.984
Group1_TXFD-DMP02-4	Group1_TXFD-DMP02-7	13753	0.9919	0.9771	0.9771
Group1_TXFD-DMP02-4	Group1_TXFD-DMP02-8	3460	0.8006	0.9791	0.8006
Group1_TXFD-DMP02-4	Group1_TXFD-DMP02-9-R2	11701	0.9436	0.9859	0.9436
Group1_TXFD-DMP02-4	Group1_TXFD-DMP02-9-R3	10346	0.9322	0.9854	0.9322
Group1_TXFD-DMP02-4	Group1_TXFD-DMP02-9	10311	0.9256	0.9822	0.9256
Group1_TXFD-DMP02-4	Group1_TXFD-DMP03-10	13694	0.988	0.9874	0.9874
Group1_TXFD-DMP02-4	Group1_TXFD-DMP03-1	13741	0.9891	0.9857	0.9857
Group1_TXFD-DMP02-4	Group1_TXFD-DMP03-2	5095	0.8595	0.9859	0.8595
Group1_TXFD-DMP02-4	Group1_TXFD-DMP03-3	13325	0.9754	0.9905	0.9754
Group1_TXFD-DMP02-4	Group1_TXFD-DMP03-4	13740	0.9901	0.98	0.98
Group1_TXFD-DMP02-4	Group1_TXFD-DMP03-5	13665	0.9927	0.9745	0.9745
Group1_TXFD-DMP02-4	Group1_TXFD-DMP03-6	13748	0.9911	0.9758	0.9758
Group1_TXFD-DMP02-4	Group1_TXFD-DMP03-7	13650	0.9894	0.9761	0.9761
Group1_TXFD-DMP02-4	Group1_TXFD-DMP03-8	13689	0.9919	0.9777	0.9777
Group1_TXFD-DMP02-4	Group1_TXFD-DMP03-9	13695	0.9895	0.986	0.986
Group1_TXFD-DMP02-4	Group1_TXFD-DMP04-10	13574	0.9826	0.9823	0.9823
Group1_TXFD-DMP02-4	Group1_TXFD-DMP04-1	13703	0.9871	0.9808	0.9808
Group1_TXFD-DMP02-4	Group1_TXFD-DMP04-2	13680	0.9884	0.9792	0.9792
Group1_TXFD-DMP02-4	Group1_TXFD-DMP04-3	13755	0.9906	0.9722	0.9722
Group1_TXFD-DMP02-4	Group1_TXFD-DMP04-4	13680	0.9894	0.9724	0.9724
Group1_TXFD-DMP02-4	Group1_TXFD-DMP04-5-R2	13714	0.99	0.9748	0.9748
Group1_TXFD-DMP02-4	Group1_TXFD-DMP04-5-R3	13711	0.9897	0.9831	0.9831
Group1_TXFD-DMP02-4	Group1_TXFD-DMP04-5	13770	0.9914	0.9747	0.9747
Group1_TXFD-DMP02-4	Group1_TXFD-DMP04-6	13749	0.9894	0.9742	0.9742
Group1_TXFD-DMP02-4	Group1_TXFD-DMP04-7	13653	0.9829	0.9896	0.9829
Group1_TXFD-DMP02-4	Group1_TXFD-DMP04-8	13571	0.982	0.99	0.982
Group1_TXFD-DMP02-4	Group1_TXFD-DMP04-9	13572	0.9859	0.9848	0.9848
Group1_TXFD-DMP02-4	Group1_TXFD-DMP05-10	2718	0.3359	0.3133	0.3133
Group1_TXFD-DMP02-4	Group1_TXFD-DMP05-1	4007	0.3626	0.3018	0.3018
Group1_TXFD-DMP02-4	Group1_TXFD-DMP05-2	3987	0.3628	0.3018	0.3018
Group1_TXFD-DMP02-4	Group1_TXFD-DMP05-3	4008	0.3631	0.3032	0.3032
Group1_TXFD-DMP02-4	Group1_TXFD-DMP05-4	4022	0.3636	0.3034	0.3034
Group1_TXFD-DMP02-4	Group1_TXFD-DMP05-5	4030	0.3642	0.3072	0.3072
Group1_TXFD-DMP02-4	Group1_TXFD-DMP05-6	4022	0.3628	0.3064	0.3064
Group1_TXFD-DMP02-4	Group1_TXFD-DMP05-7-R2	4006	0.3638	0.3018	0.3018
Group1_TXFD-DMP02-4	Group1_TXFD-DMP05-7-R3	4066	0.3673	0.3063	0.3063
Group1_TXFD-DMP02-4	Group1_TXFD-DMP05-7	4030	0.3646	0.3028	0.3028
Group1_TXFD-DMP02-4	Group1_TXFD-DMP05-8	1525	0.3188	0.3072	0.3072
Group1_TXFD-DMP02-4	Group1_TXFD-DMP05-9	1698	0.3278	0.3171	0.3171
Group1_TXFD-DMP02-4	Group1_TXFD-DMP06-10	932	0.2984	0.308	0.2984
Group1_TXFD-DMP02-4	Group1_TXFD-DMP06-11	3118	0.3399	0.3123	0.3123
Group1_TXFD-DMP02-4	Group1_TXFD-DMP06-1	2880	0.3446	0.3131	0.3131
Group1_TXFD-DMP02-4	Group1_TXFD-DMP06-2	1356	0.3109	0.3073	0.3073
Group1_TXFD-DMP02-4	Group1_TXFD-DMP06-3	878	0.2888	0.3119	0.2888
Group1_TXFD-DMP02-4	Group1_TXFD-DMP06-4	421	0.2727	0.3038	0.2727
Group1_TXFD-DMP02-4	Group1_TXFD-DMP06-5	2072	0.3202	0.3074	0.3074
Group1_TXFD-DMP02-4	Group1_TXFD-DMP06-6	1474	0.3165	0.3109	0.3109
Group1_TXFD-DMP02-4	Group1_TXFD-DMP06-7	2336	0.3259	0.3091	0.3091
Group1_TXFD-DMP02-4	Group1_TXFD-DMP06-8	1944	0.3208	0.3125	0.3125
Group1_TXFD-DMP02-4	Group1_TXFD-DMP06-9	533	0.2639	0.3099	0.2639
Group1_TXFD-DMP02-4	Group1_TXFD-DMP07-10	339	0.2455	0.3397	0.2455
Group1_TXFD-DMP02-4	Group1_TXFD-DMP07-1-2	4203	0.3135	0.3136	0.3135
Group1_TXFD-DMP02-4	Group1_TXFD-DMP07-1	3345	0.2958	0.3142	0.2958
Group1_TXFD-DMP02-4	Group1_TXFD-DMP07-2-R2	3538	0.2989	0.3113	0.2989
Group1_TXFD-DMP02-4	Group1_TXFD-DMP07-2-R3	3463	0.3015	0.3173	0.3015
Group1_TXFD-DMP02-4	Group1_TXFD-DMP07-2	3388	0.2962	0.3141	0.2962
Group1_TXFD-DMP02-4	Group1_TXFD-DMP07-3	2112	0.2835	0.3238	0.2835
Group1_TXFD-DMP02-4	Group1_TXFD-DMP07-4	1269	0.2712	0.3202	0.2712
Group1_TXFD-DMP02-4	Group1_TXFD-DMP07-5	551	0.2578	0.3282	0.2578
Group1_TXFD-DMP02-4	Group1_TXFD-DMP07-6	704	0.2738	0.3439	0.2738
Group1_TXFD-DMP02-4	Group1_TXFD-DMP07-7	578	0.26	0.3249	0.26
Group1_TXFD-DMP02-4	Group1_TXFD-DMP07-8	543	0.254	0.3311	0.254
Group1_TXFD-DMP02-4	Group1_TXFD-DMP07-9	1694	0.279	0.3235	0.279
Group1_TXFD-DMP02-4	Group1_TXFD-DMP08-12	4164	0.3819	0.3111	0.3111
Group1_TXFD-DMP02-4	Group1_TXFD-DMP08-1	4156	0.3861	0.3122	0.3122
Group1_TXFD-DMP02-4	Group1_TXFD-DMP08-2	3957	0.3766	0.3216	0.3216
Group1_TXFD-DMP02-4	Group1_TXFD-DMP08-3	4156	0.3846	0.3171	0.3171
Group1_TXFD-DMP02-4	Group1_TXFD-DMP08-4	4152	0.3841	0.3166	0.3166
Group1_TXFD-DMP02-4	Group1_TXFD-DMP08-5	4128	0.3804	0.3098	0.3098
Group1_TXFD-DMP02-4	Group1_TXFD-DMP08-6	4130	0.382	0.3109	0.3109
Group1_TXFD-DMP02-4	Group1_TXFD-DMP08-7	4233	0.3866	0.3134	0.3134
Group1_TXFD-DMP02-4	Group1_TXFD-DMP08-8	3806	0.3808	0.308	0.308
Group1_TXFD-DMP02-4	Group1_TXFD-DMP08-9	4137	0.3831	0.3097	0.3097
Group1_TXFD-DMP02-4	Group1_TXGD-GUMO01-10	3910	0.2955	0.2995	0.2955
Group1_TXFD-DMP02-4	Group1_TXGD-GUMO01-1-R2	3957	0.2983	0.2981	0.2981
Group1_TXFD-DMP02-4	Group1_TXGD-GUMO01-1-R3	3987	0.2993	0.2995	0.2993
Group1_TXFD-DMP02-4	Group1_TXGD-GUMO01-1	3950	0.2957	0.2966	0.2957
Group1_TXFD-DMP02-4	Group1_TXGD-GUMO01-2	3991	0.2986	0.2998	0.2986
Group1_TXFD-DMP02-4	Group1_TXGD-GUMO01-3	3839	0.2941	0.3006	0.2941
Group1_TXFD-DMP02-4	Group1_TXGD-GUMO01-4	3901	0.2962	0.3	0.2962
Group1_TXFD-DMP02-4	Group1_TXGD-GUMO01-5	4050	0.3014	0.2974	0.2974
Group1_TXFD-DMP02-4	Group1_TXGD-GUMO01-6	3486	0.29	0.3022	0.29
Group1_TXFD-DMP02-4	Group1_TXGD-GUMO01-7	3731	0.2928	0.3018	0.2928
Group1_TXFD-DMP02-4	Group1_TXGD-GUMO01-8	4048	0.3013	0.2978	0.2978
Group1_TXFD-DMP02-4	Group1_TXGD-GUMO01-9	3966	0.2967	0.2952	0.2952
Group1_TXFD-DMP02-4	Group1_TXPP-DMP09-10	3549	0.3041	0.3122	0.3041
Group1_TXFD-DMP02-4	Group1_TXPP-DMP09-13	3617	0.3067	0.3145	0.3067
Group1_TXFD-DMP02-4	Group1_TXPP-DMP09-1	4286	0.3197	0.3097	0.3097
Group1_TXFD-DMP02-4	Group1_TXPP-DMP09-2	3889	0.3135	0.3158	0.3135
Group1_TXFD-DMP02-4	Group1_TXPP-DMP09-3	4321	0.3201	0.3104	0.3104
Group1_TXFD-DMP02-4	Group1_TXPP-DMP09-4-R2	3751	0.309	0.3147	0.309
Group1_TXFD-DMP02-4	Group1_TXPP-DMP09-4-R3	3544	0.3051	0.3156	0.3051
Group1_TXFD-DMP02-4	Group1_TXPP-DMP09-4	3712	0.3059	0.314	0.3059
Group1_TXFD-DMP02-4	Group1_TXPP-DMP09-5	3513	0.3016	0.3145	0.3016
Group1_TXFD-DMP02-4	Group1_TXPP-DMP09-6	4327	0.3217	0.3116	0.3116
Group1_TXFD-DMP02-4	Group1_TXPP-DMP09-7	4309	0.3199	0.3108	0.3108
Group1_TXFD-DMP02-4	Group1_TXPP-DMP09-8	4256	0.3167	0.3074	0.3074
Group1_TXFD-DMP02-4	Group1_TXPP-DMP09-9	4344	0.3218	0.3097	0.3097
Group1_TXFD-DMP02-6	Group1_TXFD-DMP02-7	13926	0.9943	0.9825	0.9825
Group1_TXFD-DMP02-6	Group1_TXFD-DMP02-8	3463	0.8091	0.9827	0.8091
Group1_TXFD-DMP02-6	Group1_TXFD-DMP02-9-R2	11659	0.9408	0.9877	0.9408
Group1_TXFD-DMP02-6	Group1_TXFD-DMP02-9-R3	10291	0.9279	0.9854	0.9279
Group1_TXFD-DMP02-6	Group1_TXFD-DMP02-9	10281	0.9221	0.9831	0.9221
Group1_TXFD-DMP02-6	Group1_TXFD-DMP03-10	13776	0.9854	0.9929	0.9854
Group1_TXFD-DMP02-6	Group1_TXFD-DMP03-1	13807	0.987	0.9907	0.987
Group1_TXFD-DMP02-6	Group1_TXFD-DMP03-2	5065	0.8518	0.9904	0.8518
Group1_TXFD-DMP02-6	Group1_TXFD-DMP03-3	13327	0.9726	0.9913	0.9726
Group1_TXFD-DMP02-6	Group1_TXFD-DMP03-4	13861	0.9906	0.9846	0.9846
Group1_TXFD-DMP02-6	Group1_TXFD-DMP03-5	13765	0.9932	0.9789	0.9789
Group1_TXFD-DMP02-6	Group1_TXFD-DMP03-6	13829	0.9913	0.9801	0.9801
Group1_TXFD-DMP02-6	Group1_TXFD-DMP03-7	13759	0.9903	0.9798	0.9798
Group1_TXFD-DMP02-6	Group1_TXFD-DMP03-8	13831	0.993	0.9823	0.9823
Group1_TXFD-DMP02-6	Group1_TXFD-DMP03-9	13815	0.9895	0.991	0.9895
Group1_TXFD-DMP02-6	Group1_TXFD-DMP04-10	13650	0.982	0.9873	0.982
Group1_TXFD-DMP02-6	Group1_TXFD-DMP04-1	13799	0.9885	0.9844	0.9844
Group1_TXFD-DMP02-6	Group1_TXFD-DMP04-2	13829	0.991	0.9855	0.9855
Group1_TXFD-DMP02-6	Group1_TXFD-DMP04-3	13868	0.9916	0.9768	0.9768
Group1_TXFD-DMP02-6	Group1_TXFD-DMP04-4	13819	0.9898	0.9781	0.9781
Group1_TXFD-DMP02-6	Group1_TXFD-DMP04-5-R2	13829	0.9905	0.9797	0.9797
Group1_TXFD-DMP02-6	Group1_TXFD-DMP04-5-R3	13767	0.9882	0.987	0.987
Group1_TXFD-DMP02-6	Group1_TXFD-DMP04-5	13891	0.992	0.979	0.979
Group1_TXFD-DMP02-6	Group1_TXFD-DMP04-6	13863	0.9895	0.9783	0.9783
Group1_TXFD-DMP02-6	Group1_TXFD-DMP04-7	13654	0.9803	0.9912	0.9803
Group1_TXFD-DMP02-6	Group1_TXFD-DMP04-8	13567	0.9775	0.992	0.9775
Group1_TXFD-DMP02-6	Group1_TXFD-DMP04-9	13647	0.9831	0.988	0.9831
Group1_TXFD-DMP02-6	Group1_TXFD-DMP05-10	2738	0.3381	0.3147	0.3147
Group1_TXFD-DMP02-6	Group1_TXFD-DMP05-1	4062	0.3645	0.3028	0.3028
Group1_TXFD-DMP02-6	Group1_TXFD-DMP05-2	4032	0.3639	0.3024	0.3024
Group1_TXFD-DMP02-6	Group1_TXFD-DMP05-3	4066	0.3653	0.305	0.305
Group1_TXFD-DMP02-6	Group1_TXFD-DMP05-4	4078	0.3657	0.3043	0.3043
Group1_TXFD-DMP02-6	Group1_TXFD-DMP05-5	4078	0.3653	0.3089	0.3089
Group1_TXFD-DMP02-6	Group1_TXFD-DMP05-6	4059	0.3636	0.3077	0.3077
Group1_TXFD-DMP02-6	Group1_TXFD-DMP05-7-R2	4056	0.3654	0.3022	0.3022
Group1_TXFD-DMP02-6	Group1_TXFD-DMP05-7-R3	4106	0.368	0.3069	0.3069
Group1_TXFD-DMP02-6	Group1_TXFD-DMP05-7	4092	0.3663	0.3044	0.3044
Group1_TXFD-DMP02-6	Group1_TXFD-DMP05-8	1532	0.3212	0.3081	0.3081
Group1_TXFD-DMP02-6	Group1_TXFD-DMP05-9	1693	0.3281	0.3161	0.3161
Group1_TXFD-DMP02-6	Group1_TXFD-DMP06-10	942	0.3056	0.3098	0.3056
Group1_TXFD-DMP02-6	Group1_TXFD-DMP06-11	3136	0.3407	0.3138	0.3138
Group1_TXFD-DMP02-6	Group1_TXFD-DMP06-1	2899	0.3459	0.3145	0.3145
Group1_TXFD-DMP02-6	Group1_TXFD-DMP06-2	1360	0.3132	0.3076	0.3076
Group1_TXFD-DMP02-6	Group1_TXFD-DMP06-3	895	0.2984	0.3157	0.2984
Group1_TXFD-DMP02-6	Group1_TXFD-DMP06-4	435	0.2823	0.3116	0.2823
Group1_TXFD-DMP02-6	Group1_TXFD-DMP06-5	2068	0.3196	0.3063	0.3063
Group1_TXFD-DMP02-6	Group1_TXFD-DMP06-6	1476	0.3181	0.3109	0.3109
Group1_TXFD-DMP02-6	Group1_TXFD-DMP06-7	2340	0.3254	0.3089	0.3089
Group1_TXFD-DMP02-6	Group1_TXFD-DMP06-8	1934	0.3191	0.3103	0.3103
Group1_TXFD-DMP02-6	Group1_TXFD-DMP06-9	544	0.2681	0.3134	0.2681
Group1_TXFD-DMP02-6	Group1_TXFD-DMP07-10	350	0.2536	0.3469	0.2536
Group1_TXFD-DMP02-6	Group1_TXFD-DMP07-1-2	4228	0.3135	0.3135	0.3135
Group1_TXFD-DMP02-6	Group1_TXFD-DMP07-1	3308	0.2925	0.3104	0.2925
Group1_TXFD-DMP02-6	Group1_TXFD-DMP07-2-R2	3510	0.2966	0.3086	0.2966
Group1_TXFD-DMP02-6	Group1_TXFD-DMP07-2-R3	3415	0.2982	0.3131	0.2982
Group1_TXFD-DMP02-6	Group1_TXFD-DMP07-2	3375	0.2947	0.3121	0.2947
Group1_TXFD-DMP02-6	Group1_TXFD-DMP07-3	2069	0.2788	0.3173	0.2788
Group1_TXFD-DMP02-6	Group1_TXFD-DMP07-4	1266	0.2721	0.3173	0.2721
Group1_TXFD-DMP02-6	Group1_TXFD-DMP07-5	569	0.2644	0.3341	0.2644
Group1_TXFD-DMP02-6	Group1_TXFD-DMP07-6	710	0.2789	0.3453	0.2789
Group1_TXFD-DMP02-6	Group1_TXFD-DMP07-7	598	0.2685	0.332	0.2685
Group1_TXFD-DMP02-6	Group1_TXFD-DMP07-8	560	0.2606	0.3365	0.2606
Group1_TXFD-DMP02-6	Group1_TXFD-DMP07-9	1665	0.2757	0.3179	0.2757
Group1_TXFD-DMP02-6	Group1_TXFD-DMP08-12	4203	0.3829	0.31	0.31
Group1_TXFD-DMP02-6	Group1_TXFD-DMP08-1	4202	0.3875	0.3118	0.3118
Group1_TXFD-DMP02-6	Group1_TXFD-DMP08-2	3969	0.3769	0.3215	0.3215
Group1_TXFD-DMP02-6	Group1_TXFD-DMP08-3	4180	0.3844	0.3173	0.3173
Group1_TXFD-DMP02-6	Group1_TXFD-DMP08-4	4147	0.3828	0.3156	0.3156
Group1_TXFD-DMP02-6	Group1_TXFD-DMP08-5	4158	0.3799	0.3104	0.3104
Group1_TXFD-DMP02-6	Group1_TXFD-DMP08-6	4178	0.384	0.3102	0.3102
Group1_TXFD-DMP02-6	Group1_TXFD-DMP08-7	4279	0.3883	0.3129	0.3129
Group1_TXFD-DMP02-6	Group1_TXFD-DMP08-8	3849	0.3809	0.3074	0.3074
Group1_TXFD-DMP02-6	Group1_TXFD-DMP08-9	4204	0.3856	0.3103	0.3103
Group1_TXFD-DMP02-6	Group1_TXGD-GUMO01-10	3864	0.2924	0.2968	0.2924
Group1_TXFD-DMP02-6	Group1_TXGD-GUMO01-1-R2	3921	0.2956	0.2959	0.2956
Group1_TXFD-DMP02-6	Group1_TXGD-GUMO01-1-R3	3938	0.2952	0.2966	0.2952
Group1_TXFD-DMP02-6	Group1_TXGD-GUMO01-1	3919	0.293	0.2949	0.293
Group1_TXFD-DMP02-6	Group1_TXGD-GUMO01-2	3949	0.2953	0.2972	0.2953
Group1_TXFD-DMP02-6	Group1_TXGD-GUMO01-3	3804	0.2922	0.2986	0.2922
Group1_TXFD-DMP02-6	Group1_TXGD-GUMO01-4	3875	0.2943	0.2986	0.2943
Group1_TXFD-DMP02-6	Group1_TXGD-GUMO01-5	4054	0.2999	0.2971	0.2971
Group1_TXFD-DMP02-6	Group1_TXGD-GUMO01-6	3462	0.2889	0.3007	0.2889
Group1_TXFD-DMP02-6	Group1_TXGD-GUMO01-7	3705	0.2916	0.3002	0.2916
Group1_TXFD-DMP02-6	Group1_TXGD-GUMO01-8	4031	0.2984	0.2964	0.2964
Group1_TXFD-DMP02-6	Group1_TXGD-GUMO01-9	3933	0.2934	0.2931	0.2931
Group1_TXFD-DMP02-6	Group1_TXPP-DMP09-10	3530	0.3021	0.3105	0.3021
Group1_TXFD-DMP02-6	Group1_TXPP-DMP09-13	3621	0.3069	0.3149	0.3069
Group1_TXFD-DMP02-6	Group1_TXPP-DMP09-1	4277	0.3171	0.3079	0.3079
Group1_TXFD-DMP02-6	Group1_TXPP-DMP09-2	3869	0.3122	0.3141	0.3122
Group1_TXFD-DMP02-6	Group1_TXPP-DMP09-3	4313	0.3171	0.308	0.308
Group1_TXFD-DMP02-6	Group1_TXPP-DMP09-4-R2	3724	0.3068	0.3123	0.3068
Group1_TXFD-DMP02-6	Group1_TXPP-DMP09-4-R3	3527	0.3034	0.3142	0.3034
Group1_TXFD-DMP02-6	Group1_TXPP-DMP09-4	3680	0.3033	0.3119	0.3033
Group1_TXFD-DMP02-6	Group1_TXPP-DMP09-5	3513	0.3018	0.3144	0.3018
Group1_TXFD-DMP02-6	Group1_TXPP-DMP09-6	4318	0.3181	0.3098	0.3098
Group1_TXFD-DMP02-6	Group1_TXPP-DMP09-7	4308	0.3174	0.3088	0.3088
Group1_TXFD-DMP02-6	Group1_TXPP-DMP09-8	4255	0.314	0.3055	0.3055
Group1_TXFD-DMP02-6	Group1_TXPP-DMP09-9	4348	0.3197	0.3082	0.3082
Group1_TXFD-DMP02-7	Group1_TXFD-DMP02-8	3518	0.8063	0.9821	0.8063
Group1_TXFD-DMP02-7	Group1_TXFD-DMP02-9-R2	11827	0.9424	0.9891	0.9424
Group1_TXFD-DMP02-7	Group1_TXFD-DMP02-9-R3	10441	0.9305	0.9879	0.9305
Group1_TXFD-DMP02-7	Group1_TXFD-DMP02-9	10419	0.9243	0.9866	0.9243
Group1_TXFD-DMP02-7	Group1_TXFD-DMP03-10	13923	0.9766	0.9933	0.9766
Group1_TXFD-DMP02-7	Group1_TXFD-DMP03-1	13979	0.9778	0.9932	0.9778
Group1_TXFD-DMP02-7	Group1_TXFD-DMP03-2	5155	0.8546	0.9906	0.8546
Group1_TXFD-DMP02-7	Group1_TXFD-DMP03-3	13453	0.9705	0.9931	0.9705
Group1_TXFD-DMP02-7	Group1_TXFD-DMP03-4	14170	0.9866	0.9938	0.9866
Group1_TXFD-DMP02-7	Group1_TXFD-DMP03-5	14120	0.9909	0.9896	0.9896
Group1_TXFD-DMP02-7	Group1_TXFD-DMP03-6	14192	0.9898	0.9917	0.9898
Group1_TXFD-DMP02-7	Group1_TXFD-DMP03-7	14140	0.9902	0.991	0.9902
Group1_TXFD-DMP02-7	Group1_TXFD-DMP03-8	14119	0.9893	0.9912	0.9893
Group1_TXFD-DMP02-7	Group1_TXFD-DMP03-9	13997	0.9815	0.995	0.9815
Group1_TXFD-DMP02-7	Group1_TXFD-DMP04-10	13834	0.975	0.9913	0.975
Group1_TXFD-DMP02-7	Group1_TXFD-DMP04-1	14087	0.9839	0.992	0.9839
Group1_TXFD-DMP02-7	Group1_TXFD-DMP04-2	14117	0.9848	0.9926	0.9848
Group1_TXFD-DMP02-7	Group1_TXFD-DMP04-3	14305	0.9934	0.9887	0.9887
Group1_TXFD-DMP02-7	Group1_TXFD-DMP04-4	14182	0.9894	0.9882	0.9882
Group1_TXFD-DMP02-7	Group1_TXFD-DMP04-5-R2	14117	0.9863	0.9873	0.9863
Group1_TXFD-DMP02-7	Group1_TXFD-DMP04-5-R3	13988	0.9802	0.9921	0.9802
Group1_TXFD-DMP02-7	Group1_TXFD-DMP04-5	14275	0.9915	0.9905	0.9905
Group1_TXFD-DMP02-7	Group1_TXFD-DMP04-6	14246	0.989	0.9892	0.989
Group1_TXFD-DMP02-7	Group1_TXFD-DMP04-7	13793	0.975	0.9932	0.975
Group1_TXFD-DMP02-7	Group1_TXFD-DMP04-8	13720	0.9724	0.9931	0.9724
Group1_TXFD-DMP02-7	Group1_TXFD-DMP04-9	13815	0.9747	0.9913	0.9747
Group1_TXFD-DMP02-7	Group1_TXFD-DMP05-10	2771	0.3384	0.3181	0.3181
Group1_TXFD-DMP02-7	Group1_TXFD-DMP05-1	4186	0.3656	0.309	0.309
Group1_TXFD-DMP02-7	Group1_TXFD-DMP05-2	4159	0.3652	0.3089	0.3089
Group1_TXFD-DMP02-7	Group1_TXFD-DMP05-3	4185	0.3652	0.3108	0.3108
Group1_TXFD-DMP02-7	Group1_TXFD-DMP05-4	4213	0.367	0.3114	0.3114
Group1_TXFD-DMP02-7	Group1_TXFD-DMP05-5	4146	0.3629	0.3128	0.3128
Group1_TXFD-DMP02-7	Group1_TXFD-DMP05-6	4094	0.3596	0.3098	0.3098
Group1_TXFD-DMP02-7	Group1_TXFD-DMP05-7-R2	4181	0.3663	0.3084	0.3084
Group1_TXFD-DMP02-7	Group1_TXFD-DMP05-7-R3	4212	0.3667	0.3124	0.3124
Group1_TXFD-DMP02-7	Group1_TXFD-DMP05-7	4174	0.3646	0.3089	0.3089
Group1_TXFD-DMP02-7	Group1_TXFD-DMP05-8	1559	0.3209	0.3119	0.3119
Group1_TXFD-DMP02-7	Group1_TXFD-DMP05-9	1729	0.3293	0.3211	0.3211
Group1_TXFD-DMP02-7	Group1_TXFD-DMP06-10	955	0.3035	0.3126	0.3035
Group1_TXFD-DMP02-7	Group1_TXFD-DMP06-11	3159	0.3401	0.3155	0.3155
Group1_TXFD-DMP02-7	Group1_TXFD-DMP06-1	2926	0.3464	0.317	0.317
Group1_TXFD-DMP02-7	Group1_TXFD-DMP06-2	1392	0.3142	0.3132	0.3132
Group1_TXFD-DMP02-7	Group1_TXFD-DMP06-3	900	0.2942	0.3168	0.2942
Group1_TXFD-DMP02-7	Group1_TXFD-DMP06-4	437	0.2819	0.3124	0.2819
Group1_TXFD-DMP02-7	Group1_TXFD-DMP06-5	2110	0.3217	0.3112	0.3112
Group1_TXFD-DMP02-7	Group1_TXFD-DMP06-6	1509	0.3185	0.3158	0.3158
Group1_TXFD-DMP02-7	Group1_TXFD-DMP06-7	2386	0.329	0.3138	0.3138
Group1_TXFD-DMP02-7	Group1_TXFD-DMP06-8	1982	0.323	0.3165	0.3165
Group1_TXFD-DMP02-7	Group1_TXFD-DMP06-9	547	0.2668	0.3147	0.2668
Group1_TXFD-DMP02-7	Group1_TXFD-DMP07-10	347	0.2493	0.346	0.2493
Group1_TXFD-DMP02-7	Group1_TXFD-DMP07-1-2	4292	0.3105	0.3169	0.3105
Group1_TXFD-DMP02-7	Group1_TXFD-DMP07-1	3366	0.294	0.3152	0.294
Group1_TXFD-DMP02-7	Group1_TXFD-DMP07-2-R2	3569	0.2982	0.3127	0.2982
Group1_TXFD-DMP02-7	Group1_TXFD-DMP07-2-R3	3478	0.3001	0.3179	0.3001
Group1_TXFD-DMP02-7	Group1_TXFD-DMP07-2	3418	0.2953	0.3154	0.2953
Group1_TXFD-DMP02-7	Group1_TXFD-DMP07-3	2117	0.2811	0.3236	0.2811
Group1_TXFD-DMP02-7	Group1_TXFD-DMP07-4	1290	0.2718	0.323	0.2718
Group1_TXFD-DMP02-7	Group1_TXFD-DMP07-5	564	0.2591	0.3322	0.2591
Group1_TXFD-DMP02-7	Group1_TXFD-DMP07-6	721	0.2796	0.3488	0.2796
Group1_TXFD-DMP02-7	Group1_TXFD-DMP07-7	599	0.2674	0.3326	0.2674
Group1_TXFD-DMP02-7	Group1_TXFD-DMP07-8	562	0.2584	0.3386	0.2584
Group1_TXFD-DMP02-7	Group1_TXFD-DMP07-9	1702	0.277	0.3246	0.277
Group1_TXFD-DMP02-7	Group1_TXFD-DMP08-12	4349	0.385	0.3174	0.3174
Group1_TXFD-DMP02-7	Group1_TXFD-DMP08-1	4317	0.3864	0.3183	0.3183
Group1_TXFD-DMP02-7	Group1_TXFD-DMP08-2	4003	0.376	0.3245	0.3245
Group1_TXFD-DMP02-7	Group1_TXFD-DMP08-3	4225	0.3814	0.3209	0.3209
Group1_TXFD-DMP02-7	Group1_TXFD-DMP08-4	4205	0.3807	0.32	0.32
Group1_TXFD-DMP02-7	Group1_TXFD-DMP08-5	4206	0.3763	0.3135	0.3135
Group1_TXFD-DMP02-7	Group1_TXFD-DMP08-6	4314	0.3852	0.3181	0.3181
Group1_TXFD-DMP02-7	Group1_TXFD-DMP08-7	4432	0.3896	0.3208	0.3208
Group1_TXFD-DMP02-7	Group1_TXFD-DMP08-8	3989	0.3838	0.315	0.315
Group1_TXFD-DMP02-7	Group1_TXFD-DMP08-9	4339	0.3869	0.3176	0.3176
Group1_TXFD-DMP02-7	Group1_TXGD-GUMO01-10	3927	0.2931	0.3006	0.2931
Group1_TXFD-DMP02-7	Group1_TXGD-GUMO01-1-R2	3998	0.2968	0.3006	0.2968
Group1_TXFD-DMP02-7	Group1_TXGD-GUMO01-1-R3	4018	0.2966	0.3012	0.2966
Group1_TXFD-DMP02-7	Group1_TXGD-GUMO01-1	3985	0.293	0.2988	0.293
Group1_TXFD-DMP02-7	Group1_TXGD-GUMO01-2	4010	0.295	0.3008	0.295
Group1_TXFD-DMP02-7	Group1_TXGD-GUMO01-3	3866	0.2934	0.3023	0.2934
Group1_TXFD-DMP02-7	Group1_TXGD-GUMO01-4	3935	0.295	0.3021	0.295
Group1_TXFD-DMP02-7	Group1_TXGD-GUMO01-5	4130	0.299	0.3016	0.299
Group1_TXFD-DMP02-7	Group1_TXGD-GUMO01-6	3514	0.2898	0.3038	0.2898
Group1_TXFD-DMP02-7	Group1_TXGD-GUMO01-7	3751	0.2916	0.303	0.2916
Group1_TXFD-DMP02-7	Group1_TXGD-GUMO01-8	4123	0.298	0.3017	0.298
Group1_TXFD-DMP02-7	Group1_TXGD-GUMO01-9	4009	0.2937	0.2976	0.2937
Group1_TXFD-DMP02-7	Group1_TXPP-DMP09-10	3583	0.303	0.3149	0.303
Group1_TXFD-DMP02-7	Group1_TXPP-DMP09-13	3645	0.306	0.3166	0.306
Group1_TXFD-DMP02-7	Group1_TXPP-DMP09-1	4390	0.3173	0.3142	0.3142
Group1_TXFD-DMP02-7	Group1_TXPP-DMP09-2	3932	0.3133	0.3186	0.3133
Group1_TXFD-DMP02-7	Group1_TXPP-DMP09-3	4461	0.3189	0.3158	0.3158
Group1_TXFD-DMP02-7	Group1_TXPP-DMP09-4-R2	3799	0.3094	0.318	0.3094
Group1_TXFD-DMP02-7	Group1_TXPP-DMP09-4-R3	3578	0.3045	0.3178	0.3045
Group1_TXFD-DMP02-7	Group1_TXPP-DMP09-4	3749	0.3054	0.3167	0.3054
Group1_TXFD-DMP02-7	Group1_TXPP-DMP09-5	3565	0.3028	0.3181	0.3028
Group1_TXFD-DMP02-7	Group1_TXPP-DMP09-6	4427	0.3191	0.3159	0.3159
Group1_TXFD-DMP02-7	Group1_TXPP-DMP09-7	4451	0.3192	0.3161	0.3161
Group1_TXFD-DMP02-7	Group1_TXPP-DMP09-8	4386	0.3151	0.3123	0.3123
Group1_TXFD-DMP02-7	Group1_TXPP-DMP09-9	4489	0.3211	0.3151	0.3151
Group1_TXFD-DMP02-8	Group1_TXFD-DMP02-9-R2	3482	0.9789	0.8043	0.8043
Group1_TXFD-DMP02-8	Group1_TXFD-DMP02-9-R3	3502	0.9821	0.8077	0.8077
Group1_TXFD-DMP02-8	Group1_TXFD-DMP02-9	3510	0.9837	0.8071	0.8071
Group1_TXFD-DMP02-8	Group1_TXFD-DMP03-10	3496	0.9793	0.8029	0.8029
Group1_TXFD-DMP02-8	Group1_TXFD-DMP03-1	3483	0.9792	0.8035	0.8035
Group1_TXFD-DMP02-8	Group1_TXFD-DMP03-2	3496	0.9845	0.8562	0.8562
Group1_TXFD-DMP02-8	Group1_TXFD-DMP03-3	3482	0.9726	0.801	0.801
Group1_TXFD-DMP02-8	Group1_TXFD-DMP03-4	3504	0.9804	0.8042	0.8042
Group1_TXFD-DMP02-8	Group1_TXFD-DMP03-5	3489	0.9839	0.7979	0.7979
Group1_TXFD-DMP02-8	Group1_TXFD-DMP03-6	3506	0.9837	0.7968	0.7968
Group1_TXFD-DMP02-8	Group1_TXFD-DMP03-7	3514	0.981	0.8034	0.8034
Group1_TXFD-DMP02-8	Group1_TXFD-DMP03-8	3511	0.9857	0.8021	0.8021
Group1_TXFD-DMP02-8	Group1_TXFD-DMP03-9	3496	0.9801	0.8093	0.8093
Group1_TXFD-DMP02-8	Group1_TXFD-DMP04-10	3430	0.9708	0.8018	0.8018
Group1_TXFD-DMP02-8	Group1_TXFD-DMP04-1	3441	0.9679	0.8004	0.8004
Group1_TXFD-DMP02-8	Group1_TXFD-DMP04-2	3485	0.9776	0.8076	0.8076
Group1_TXFD-DMP02-8	Group1_TXFD-DMP04-3	3499	0.9796	0.8016	0.8016
Group1_TXFD-DMP02-8	Group1_TXFD-DMP04-4	3495	0.9804	0.8022	0.8022
Group1_TXFD-DMP02-8	Group1_TXFD-DMP04-5-R2	3525	0.9822	0.7943	0.7943
Group1_TXFD-DMP02-8	Group1_TXFD-DMP04-5-R3	3490	0.9784	0.7999	0.7999
Group1_TXFD-DMP02-8	Group1_TXFD-DMP04-5	3519	0.983	0.7989	0.7989
Group1_TXFD-DMP02-8	Group1_TXFD-DMP04-6	3537	0.9855	0.8015	0.8015
Group1_TXFD-DMP02-8	Group1_TXFD-DMP04-7	3510	0.975	0.8038	0.8038
Group1_TXFD-DMP02-8	Group1_TXFD-DMP04-8	3481	0.9764	0.803	0.803
Group1_TXFD-DMP02-8	Group1_TXFD-DMP04-9	3455	0.9768	0.8022	0.8022
Group1_TXFD-DMP02-8	Group1_TXFD-DMP05-10	1048	0.3654	0.2648	0.2648
Group1_TXFD-DMP02-8	Group1_TXFD-DMP05-1	1027	0.3595	0.254	0.254
Group1_TXFD-DMP02-8	Group1_TXFD-DMP05-2	1023	0.363	0.2548	0.2548
Group1_TXFD-DMP02-8	Group1_TXFD-DMP05-3	1024	0.3587	0.2578	0.2578
Group1_TXFD-DMP02-8	Group1_TXFD-DMP05-4	1039	0.3658	0.2584	0.2584
Group1_TXFD-DMP02-8	Group1_TXFD-DMP05-5	1036	0.3653	0.2591	0.2591
Group1_TXFD-DMP02-8	Group1_TXFD-DMP05-6	1038	0.3651	0.255	0.255
Group1_TXFD-DMP02-8	Group1_TXFD-DMP05-7-R2	1042	0.3665	0.2558	0.2558
Group1_TXFD-DMP02-8	Group1_TXFD-DMP05-7-R3	1037	0.3645	0.2542	0.2542
Group1_TXFD-DMP02-8	Group1_TXFD-DMP05-7	1061	0.3718	0.2603	0.2603
Group1_TXFD-DMP02-8	Group1_TXFD-DMP05-8	1030	0.3627	0.268	0.268
Group1_TXFD-DMP02-8	Group1_TXFD-DMP05-9	929	0.3576	0.2681	0.2681
Group1_TXFD-DMP02-8	Group1_TXFD-DMP06-10	921	0.3399	0.305	0.305
Group1_TXFD-DMP02-8	Group1_TXFD-DMP06-11	1028	0.3608	0.2597	0.2597
Group1_TXFD-DMP02-8	Group1_TXFD-DMP06-1	1040	0.3638	0.259	0.259
Group1_TXFD-DMP02-8	Group1_TXFD-DMP06-2	1044	0.3658	0.276	0.276
Group1_TXFD-DMP02-8	Group1_TXFD-DMP06-3	882	0.3315	0.3139	0.3139
Group1_TXFD-DMP02-8	Group1_TXFD-DMP06-4	436	0.292	0.3141	0.292
Group1_TXFD-DMP02-8	Group1_TXFD-DMP06-5	1031	0.3628	0.2631	0.2631
Group1_TXFD-DMP02-8	Group1_TXFD-DMP06-6	1046	0.3664	0.2721	0.2721
Group1_TXFD-DMP02-8	Group1_TXFD-DMP06-7	1032	0.3631	0.2607	0.2607
Group1_TXFD-DMP02-8	Group1_TXFD-DMP06-8	1056	0.3677	0.2682	0.2682
Group1_TXFD-DMP02-8	Group1_TXFD-DMP06-9	540	0.2962	0.3165	0.2962
Group1_TXFD-DMP02-8	Group1_TXFD-DMP07-10	339	0.2598	0.3387	0.2598
Group1_TXFD-DMP02-8	Group1_TXFD-DMP07-1-2	1057	0.3093	0.2602	0.2602
Group1_TXFD-DMP02-8	Group1_TXFD-DMP07-1	1093	0.3145	0.263	0.263
Group1_TXFD-DMP02-8	Group1_TXFD-DMP07-2-R2	1081	0.3138	0.2591	0.2591
Group1_TXFD-DMP02-8	Group1_TXFD-DMP07-2-R3	1088	0.314	0.2619	0.2619
Group1_TXFD-DMP02-8	Group1_TXFD-DMP07-2	1091	0.3131	0.2638	0.2638
Group1_TXFD-DMP02-8	Group1_TXFD-DMP07-3	1074	0.3116	0.2663	0.2663
Group1_TXFD-DMP02-8	Group1_TXFD-DMP07-4	1055	0.3072	0.2864	0.2864
Group1_TXFD-DMP02-8	Group1_TXFD-DMP07-5	554	0.2671	0.3296	0.2671
Group1_TXFD-DMP02-8	Group1_TXFD-DMP07-6	701	0.2924	0.3433	0.2924
Group1_TXFD-DMP02-8	Group1_TXFD-DMP07-7	585	0.2748	0.3261	0.2748
Group1_TXFD-DMP02-8	Group1_TXFD-DMP07-8	549	0.2729	0.3337	0.2729
Group1_TXFD-DMP02-8	Group1_TXFD-DMP07-9	1079	0.3132	0.272	0.272
Group1_TXFD-DMP02-8	Group1_TXFD-DMP08-12	1058	0.3818	0.2641	0.2641
Group1_TXFD-DMP02-8	Group1_TXFD-DMP08-1	1053	0.3871	0.2638	0.2638
Group1_TXFD-DMP02-8	Group1_TXFD-DMP08-2	1032	0.3791	0.267	0.267
Group1_TXFD-DMP02-8	Group1_TXFD-DMP08-3	1039	0.3817	0.2659	0.2659
Group1_TXFD-DMP02-8	Group1_TXFD-DMP08-4	1038	0.3799	0.2631	0.2631
Group1_TXFD-DMP02-8	Group1_TXFD-DMP08-5	1035	0.3743	0.2591	0.2591
Group1_TXFD-DMP02-8	Group1_TXFD-DMP08-6	1024	0.3751	0.2609	0.2609
Group1_TXFD-DMP02-8	Group1_TXFD-DMP08-7	1091	0.3899	0.2713	0.2713
Group1_TXFD-DMP02-8	Group1_TXFD-DMP08-8	973	0.3843	0.2671	0.2671
Group1_TXFD-DMP02-8	Group1_TXFD-DMP08-9	1046	0.383	0.2635	0.2635
Group1_TXFD-DMP02-8	Group1_TXGD-GUMO01-10	1024	0.2932	0.2395	0.2395
Group1_TXFD-DMP02-8	Group1_TXGD-GUMO01-1-R2	1017	0.2922	0.2357	0.2357
Group1_TXFD-DMP02-8	Group1_TXGD-GUMO01-1-R3	1008	0.2897	0.2385	0.2385
Group1_TXFD-DMP02-8	Group1_TXGD-GUMO01-1	1023	0.2927	0.2371	0.2371
Group1_TXFD-DMP02-8	Group1_TXGD-GUMO01-2	1023	0.2937	0.2416	0.2416
Group1_TXFD-DMP02-8	Group1_TXGD-GUMO01-3	1005	0.2885	0.2369	0.2369
Group1_TXFD-DMP02-8	Group1_TXGD-GUMO01-4	1032	0.2955	0.2404	0.2404
Group1_TXFD-DMP02-8	Group1_TXGD-GUMO01-5	1030	0.2958	0.2398	0.2398
Group1_TXFD-DMP02-8	Group1_TXGD-GUMO01-6	1014	0.291	0.2396	0.2396
Group1_TXFD-DMP02-8	Group1_TXGD-GUMO01-7	1012	0.2907	0.2395	0.2395
Group1_TXFD-DMP02-8	Group1_TXGD-GUMO01-8	1033	0.2964	0.2402	0.2402
Group1_TXFD-DMP02-8	Group1_TXGD-GUMO01-9	1009	0.29	0.2356	0.2356
Group1_TXFD-DMP02-8	Group1_TXPP-DMP09-10	1128	0.3256	0.2737	0.2737
Group1_TXFD-DMP02-8	Group1_TXPP-DMP09-13	1107	0.322	0.2764	0.2764
Group1_TXFD-DMP02-8	Group1_TXPP-DMP09-1	1136	0.3291	0.2751	0.2751
Group1_TXFD-DMP02-8	Group1_TXPP-DMP09-2	1171	0.334	0.28	0.28
Group1_TXFD-DMP02-8	Group1_TXPP-DMP09-3	1161	0.3305	0.2776	0.2776
Group1_TXFD-DMP02-8	Group1_TXPP-DMP09-4-R2	1145	0.3278	0.2768	0.2768
Group1_TXFD-DMP02-8	Group1_TXPP-DMP09-4-R3	1148	0.3294	0.2795	0.2795
Group1_TXFD-DMP02-8	Group1_TXPP-DMP09-4	1142	0.327	0.2791	0.2791
Group1_TXFD-DMP02-8	Group1_TXPP-DMP09-5	1142	0.3272	0.2794	0.2794
Group1_TXFD-DMP02-8	Group1_TXPP-DMP09-6	1166	0.333	0.2806	0.2806
Group1_TXFD-DMP02-8	Group1_TXPP-DMP09-7	1164	0.3326	0.2798	0.2798
Group1_TXFD-DMP02-8	Group1_TXPP-DMP09-8	1151	0.3295	0.2769	0.2769
Group1_TXFD-DMP02-8	Group1_TXPP-DMP09-9	1165	0.3329	0.2792	0.2792
Group1_TXFD-DMP02-9	Group1_TXFD-DMP03-10	10353	0.9827	0.9237	0.9237
Group1_TXFD-DMP02-9	Group1_TXFD-DMP03-1	10389	0.9819	0.9241	0.9241
Group1_TXFD-DMP02-9	Group1_TXFD-DMP03-2	5137	0.8622	0.9911	0.8622
Group1_TXFD-DMP02-9	Group1_TXFD-DMP03-3	10407	0.9824	0.9264	0.9264
Group1_TXFD-DMP02-9	Group1_TXFD-DMP03-4	10404	0.9855	0.9251	0.9251
Group1_TXFD-DMP02-9	Group1_TXFD-DMP03-5	10369	0.9888	0.92	0.92
Group1_TXFD-DMP02-9	Group1_TXFD-DMP03-6	10472	0.989	0.9237	0.9237
Group1_TXFD-DMP02-9	Group1_TXFD-DMP03-7	10443	0.9873	0.9236	0.9236
Group1_TXFD-DMP02-9	Group1_TXFD-DMP03-8	10384	0.9885	0.9226	0.9226
Group1_TXFD-DMP02-9	Group1_TXFD-DMP03-9	10340	0.9828	0.9234	0.9234
Group1_TXFD-DMP02-9	Group1_TXFD-DMP04-10	10251	0.9761	0.922	0.922
Group1_TXFD-DMP02-9	Group1_TXFD-DMP04-1	10364	0.982	0.9232	0.9232
Group1_TXFD-DMP02-9	Group1_TXFD-DMP04-2	10356	0.9821	0.9232	0.9232
Group1_TXFD-DMP02-9	Group1_TXFD-DMP04-3	10470	0.9869	0.9223	0.9223
Group1_TXFD-DMP02-9	Group1_TXFD-DMP04-4	10421	0.9864	0.9216	0.9216
Group1_TXFD-DMP02-9	Group1_TXFD-DMP04-5-R2	10467	0.988	0.9212	0.9212
Group1_TXFD-DMP02-9	Group1_TXFD-DMP04-5-R3	10432	0.9847	0.9247	0.9247
Group1_TXFD-DMP02-9	Group1_TXFD-DMP04-5	10487	0.9886	0.9225	0.9225
Group1_TXFD-DMP02-9	Group1_TXFD-DMP04-6	10497	0.9878	0.9248	0.9248
Group1_TXFD-DMP02-9	Group1_TXFD-DMP04-7	10387	0.9819	0.9245	0.9245
Group1_TXFD-DMP02-9	Group1_TXFD-DMP04-8	10370	0.9817	0.9251	0.9251
Group1_TXFD-DMP02-9	Group1_TXFD-DMP04-9	10302	0.9825	0.9238	0.9238
Group1_TXFD-DMP02-9	Group1_TXFD-DMP05-10	2718	0.3417	0.3123	0.3123
Group1_TXFD-DMP02-9	Group1_TXFD-DMP05-1	3004	0.3565	0.2894	0.2894
Group1_TXFD-DMP02-9	Group1_TXFD-DMP05-2	2984	0.3563	0.2879	0.2879
Group1_TXFD-DMP02-9	Group1_TXFD-DMP05-3	3018	0.3582	0.292	0.292
Group1_TXFD-DMP02-9	Group1_TXFD-DMP05-4	3013	0.3575	0.2903	0.2903
Group1_TXFD-DMP02-9	Group1_TXFD-DMP05-5	3013	0.358	0.291	0.291
Group1_TXFD-DMP02-9	Group1_TXFD-DMP05-6	3015	0.3577	0.2904	0.2904
Group1_TXFD-DMP02-9	Group1_TXFD-DMP05-7-R2	2997	0.3575	0.2877	0.2877
Group1_TXFD-DMP02-9	Group1_TXFD-DMP05-7-R3	3025	0.3595	0.2908	0.2908
Group1_TXFD-DMP02-9	Group1_TXFD-DMP05-7	3036	0.36	0.2895	0.2895
Group1_TXFD-DMP02-9	Group1_TXFD-DMP05-8	1548	0.3171	0.3108	0.3108
Group1_TXFD-DMP02-9	Group1_TXFD-DMP05-9	1710	0.3297	0.3178	0.3178
Group1_TXFD-DMP02-9	Group1_TXFD-DMP06-10	946	0.2996	0.3097	0.2996
Group1_TXFD-DMP02-9	Group1_TXFD-DMP06-11	2989	0.355	0.3038	0.3038
Group1_TXFD-DMP02-9	Group1_TXFD-DMP06-1	2874	0.3537	0.3125	0.3125
Group1_TXFD-DMP02-9	Group1_TXFD-DMP06-2	1363	0.3097	0.308	0.308
Group1_TXFD-DMP02-9	Group1_TXFD-DMP06-3	892	0.2915	0.3147	0.2915
Group1_TXFD-DMP02-9	Group1_TXFD-DMP06-4	438	0.2824	0.3122	0.2824
Group1_TXFD-DMP02-9	Group1_TXFD-DMP06-5	2104	0.3232	0.3101	0.3101
Group1_TXFD-DMP02-9	Group1_TXFD-DMP06-6	1484	0.314	0.3123	0.3123
Group1_TXFD-DMP02-9	Group1_TXFD-DMP06-7	2373	0.3312	0.3122	0.3122
Group1_TXFD-DMP02-9	Group1_TXFD-DMP06-8	1975	0.3243	0.3153	0.3153
Group1_TXFD-DMP02-9	Group1_TXFD-DMP06-9	545	0.274	0.315	0.274
Group1_TXFD-DMP02-9	Group1_TXFD-DMP07-10	344	0.2477	0.3406	0.2477
Group1_TXFD-DMP02-9	Group1_TXFD-DMP07-1-2	3191	0.313	0.2999	0.2999
Group1_TXFD-DMP02-9	Group1_TXFD-DMP07-1	3192	0.312	0.3101	0.3101
Group1_TXFD-DMP02-9	Group1_TXFD-DMP07-2-R2	3203	0.3133	0.3017	0.3017
Group1_TXFD-DMP02-9	Group1_TXFD-DMP07-2-R3	3214	0.3141	0.307	0.307
Group1_TXFD-DMP02-9	Group1_TXFD-DMP07-2	3190	0.3114	0.3073	0.3073
Group1_TXFD-DMP02-9	Group1_TXFD-DMP07-3	2126	0.2861	0.3242	0.2861
Group1_TXFD-DMP02-9	Group1_TXFD-DMP07-4	1298	0.2746	0.3243	0.2746
Group1_TXFD-DMP02-9	Group1_TXFD-DMP07-5	569	0.2602	0.3343	0.2602
Group1_TXFD-DMP02-9	Group1_TXFD-DMP07-6	726	0.2788	0.3502	0.2788
Group1_TXFD-DMP02-9	Group1_TXFD-DMP07-7	605	0.2684	0.3352	0.2684
Group1_TXFD-DMP02-9	Group1_TXFD-DMP07-8	560	0.2587	0.3363	0.2587
Group1_TXFD-DMP02-9	Group1_TXFD-DMP07-9	1714	0.2817	0.3251	0.2817
Group1_TXFD-DMP02-9	Group1_TXFD-DMP08-12	3101	0.3743	0.2959	0.2959
Group1_TXFD-DMP02-9	Group1_TXFD-DMP08-1	3113	0.3801	0.2973	0.2973
Group1_TXFD-DMP02-9	Group1_TXFD-DMP08-2	3071	0.3751	0.2975	0.2975
Group1_TXFD-DMP02-9	Group1_TXFD-DMP08-3	3095	0.3783	0.2979	0.2979
Group1_TXFD-DMP02-9	Group1_TXFD-DMP08-4	3101	0.3782	0.2975	0.2975
Group1_TXFD-DMP02-9	Group1_TXFD-DMP08-5	3071	0.3717	0.2905	0.2905
Group1_TXFD-DMP02-9	Group1_TXFD-DMP08-6	3082	0.3733	0.2963	0.2963
Group1_TXFD-DMP02-9	Group1_TXFD-DMP08-7	3150	0.3792	0.2971	0.2971
Group1_TXFD-DMP02-9	Group1_TXFD-DMP08-8	2821	0.3743	0.2935	0.2935
Group1_TXFD-DMP02-9	Group1_TXFD-DMP08-9	3102	0.3773	0.2949	0.2949
Group1_TXFD-DMP02-9	Group1_TXGD-GUMO01-10	3102	0.302	0.2872	0.2872
Group1_TXFD-DMP02-9	Group1_TXGD-GUMO01-1-R2	3141	0.3054	0.2866	0.2866
Group1_TXFD-DMP02-9	Group1_TXGD-GUMO01-1-R3	3114	0.3032	0.2869	0.2869
Group1_TXFD-DMP02-9	Group1_TXGD-GUMO01-1	3109	0.3026	0.2854	0.2854
Group1_TXFD-DMP02-9	Group1_TXGD-GUMO01-2	3120	0.3039	0.2877	0.2877
Group1_TXFD-DMP02-9	Group1_TXGD-GUMO01-3	3112	0.3029	0.2871	0.2871
Group1_TXFD-DMP02-9	Group1_TXGD-GUMO01-4	3145	0.3051	0.2897	0.2897
Group1_TXFD-DMP02-9	Group1_TXGD-GUMO01-5	3144	0.306	0.2872	0.2872
Group1_TXFD-DMP02-9	Group1_TXGD-GUMO01-6	3097	0.3024	0.29	0.29
Group1_TXFD-DMP02-9	Group1_TXGD-GUMO01-7	3120	0.3037	0.2901	0.2901
Group1_TXFD-DMP02-9	Group1_TXGD-GUMO01-8	3135	0.3056	0.2874	0.2874
Group1_TXFD-DMP02-9	Group1_TXGD-GUMO01-9	3086	0.301	0.285	0.285
Group1_TXFD-DMP02-9	Group1_TXPP-DMP09-10	3188	0.3123	0.2997	0.2997
Group1_TXFD-DMP02-9	Group1_TXPP-DMP09-13	3138	0.3092	0.298	0.298
Group1_TXFD-DMP02-9	Group1_TXPP-DMP09-1	3205	0.3135	0.2936	0.2936
Group1_TXFD-DMP02-9	Group1_TXPP-DMP09-2	3264	0.3172	0.3	0.3
Group1_TXFD-DMP02-9	Group1_TXPP-DMP09-3	3230	0.3134	0.2953	0.2953
Group1_TXFD-DMP02-9	Group1_TXPP-DMP09-4-R2	3233	0.3146	0.2994	0.2994
Group1_TXFD-DMP02-9	Group1_TXPP-DMP09-4-R3	3216	0.3133	0.3022	0.3022
Group1_TXFD-DMP02-9	Group1_TXPP-DMP09-4	3185	0.311	0.2991	0.2991
Group1_TXFD-DMP02-9	Group1_TXPP-DMP09-5	3177	0.3104	0.3023	0.3023
Group1_TXFD-DMP02-9	Group1_TXPP-DMP09-6	3242	0.3155	0.2963	0.2963
Group1_TXFD-DMP02-9	Group1_TXPP-DMP09-7	3235	0.3147	0.297	0.297
Group1_TXFD-DMP02-9	Group1_TXPP-DMP09-8	3194	0.3113	0.2938	0.2938
Group1_TXFD-DMP02-9	Group1_TXPP-DMP09-9	3262	0.3163	0.2965	0.2965
Group1_TXFD-DMP02-9-R2	Group1_TXFD-DMP02-9-R3	10374	0.9416	0.9866	0.9416
Group1_TXFD-DMP02-9-R2	Group1_TXFD-DMP03-10	11775	0.9866	0.9435	0.9435
Group1_TXFD-DMP02-9-R2	Group1_TXFD-DMP03-1	11762	0.9856	0.9419	0.9419
Group1_TXFD-DMP02-9-R2	Group1_TXFD-DMP03-2	5124	0.86	0.99	0.86
Group1_TXFD-DMP02-9-R2	Group1_TXFD-DMP03-3	11781	0.9847	0.9469	0.9469
Group1_TXFD-DMP02-9-R2	Group1_TXFD-DMP03-4	11770	0.9865	0.9411	0.9411
Group1_TXFD-DMP02-9-R2	Group1_TXFD-DMP03-5	11696	0.9897	0.937	0.937
Group1_TXFD-DMP02-9-R2	Group1_TXFD-DMP03-6	11788	0.9891	0.9386	0.9386
Group1_TXFD-DMP02-9-R2	Group1_TXFD-DMP03-7	11740	0.9871	0.9378	0.9378
Group1_TXFD-DMP02-9-R2	Group1_TXFD-DMP03-8	11717	0.9883	0.9371	0.9371
Group1_TXFD-DMP02-9-R2	Group1_TXFD-DMP03-9	11743	0.9866	0.9422	0.9422
Group1_TXFD-DMP02-9-R2	Group1_TXFD-DMP04-10	11619	0.9793	0.9382	0.9382
Group1_TXFD-DMP02-9-R2	Group1_TXFD-DMP04-1	11741	0.9843	0.9379	0.9379
Group1_TXFD-DMP02-9-R2	Group1_TXFD-DMP04-2	11721	0.9845	0.9396	0.9396
Group1_TXFD-DMP02-9-R2	Group1_TXFD-DMP04-3	11796	0.9873	0.9365	0.9365
Group1_TXFD-DMP02-9-R2	Group1_TXFD-DMP04-4	11739	0.9864	0.9355	0.9355
Group1_TXFD-DMP02-9-R2	Group1_TXFD-DMP04-5-R2	11779	0.9883	0.936	0.936
Group1_TXFD-DMP02-9-R2	Group1_TXFD-DMP04-5-R3	11785	0.9869	0.9397	0.9397
Group1_TXFD-DMP02-9-R2	Group1_TXFD-DMP04-5	11813	0.9888	0.9366	0.9366
Group1_TXFD-DMP02-9-R2	Group1_TXFD-DMP04-6	11788	0.9855	0.937	0.937
Group1_TXFD-DMP02-9-R2	Group1_TXFD-DMP04-7	11779	0.9842	0.9424	0.9424
Group1_TXFD-DMP02-9-R2	Group1_TXFD-DMP04-8	11742	0.983	0.9402	0.9402
Group1_TXFD-DMP02-9-R2	Group1_TXFD-DMP04-9	11669	0.9845	0.9405	0.9405
Group1_TXFD-DMP02-9-R2	Group1_TXFD-DMP05-10	2722	0.3355	0.314	0.314
Group1_TXFD-DMP02-9-R2	Group1_TXFD-DMP05-1	3392	0.3573	0.2924	0.2924
Group1_TXFD-DMP02-9-R2	Group1_TXFD-DMP05-2	3355	0.3563	0.2906	0.2906
Group1_TXFD-DMP02-9-R2	Group1_TXFD-DMP05-3	3386	0.3576	0.2935	0.2935
Group1_TXFD-DMP02-9-R2	Group1_TXFD-DMP05-4	3398	0.3585	0.2936	0.2936
Group1_TXFD-DMP02-9-R2	Group1_TXFD-DMP05-5	3397	0.3591	0.2944	0.2944
Group1_TXFD-DMP02-9-R2	Group1_TXFD-DMP05-6	3388	0.3573	0.2934	0.2934
Group1_TXFD-DMP02-9-R2	Group1_TXFD-DMP05-7-R2	3381	0.358	0.2912	0.2912
Group1_TXFD-DMP02-9-R2	Group1_TXFD-DMP05-7-R3	3421	0.3611	0.2948	0.2948
Group1_TXFD-DMP02-9-R2	Group1_TXFD-DMP05-7	3407	0.3592	0.2916	0.2916
Group1_TXFD-DMP02-9-R2	Group1_TXFD-DMP05-8	1533	0.3169	0.3082	0.3082
Group1_TXFD-DMP02-9-R2	Group1_TXFD-DMP05-9	1695	0.3267	0.3161	0.3161
Group1_TXFD-DMP02-9-R2	Group1_TXFD-DMP06-10	935	0.2987	0.3072	0.2987
Group1_TXFD-DMP02-9-R2	Group1_TXFD-DMP06-11	3091	0.342	0.3107	0.3107
Group1_TXFD-DMP02-9-R2	Group1_TXFD-DMP06-1	2865	0.3444	0.3123	0.3123
Group1_TXFD-DMP02-9-R2	Group1_TXFD-DMP06-2	1350	0.3086	0.3063	0.3063
Group1_TXFD-DMP02-9-R2	Group1_TXFD-DMP06-3	883	0.2913	0.3127	0.2913
Group1_TXFD-DMP02-9-R2	Group1_TXFD-DMP06-4	429	0.2802	0.3086	0.2802
Group1_TXFD-DMP02-9-R2	Group1_TXFD-DMP06-5	2074	0.318	0.3069	0.3069
Group1_TXFD-DMP02-9-R2	Group1_TXFD-DMP06-6	1462	0.3113	0.3088	0.3088
Group1_TXFD-DMP02-9-R2	Group1_TXFD-DMP06-7	2350	0.3268	0.3104	0.3104
Group1_TXFD-DMP02-9-R2	Group1_TXFD-DMP06-8	1948	0.32	0.3122	0.3122
Group1_TXFD-DMP02-9-R2	Group1_TXFD-DMP06-9	526	0.2673	0.3062	0.2673
Group1_TXFD-DMP02-9-R2	Group1_TXFD-DMP07-10	337	0.246	0.3373	0.246
Group1_TXFD-DMP02-9-R2	Group1_TXFD-DMP07-1-2	3619	0.3143	0.3048	0.3048
Group1_TXFD-DMP02-9-R2	Group1_TXFD-DMP07-1	3350	0.3014	0.3148	0.3014
Group1_TXFD-DMP02-9-R2	Group1_TXFD-DMP07-2-R2	3539	0.3105	0.3126	0.3105
Group1_TXFD-DMP02-9-R2	Group1_TXFD-DMP07-2-R3	3456	0.3072	0.317	0.3072
Group1_TXFD-DMP02-9-R2	Group1_TXFD-DMP07-2	3394	0.3028	0.3153	0.3028
Group1_TXFD-DMP02-9-R2	Group1_TXFD-DMP07-3	2124	0.284	0.3248	0.284
Group1_TXFD-DMP02-9-R2	Group1_TXFD-DMP07-4	1277	0.2718	0.3203	0.2718
Group1_TXFD-DMP02-9-R2	Group1_TXFD-DMP07-5	551	0.256	0.3262	0.256
Group1_TXFD-DMP02-9-R2	Group1_TXFD-DMP07-6	707	0.2749	0.3432	0.2749
Group1_TXFD-DMP02-9-R2	Group1_TXFD-DMP07-7	585	0.2627	0.3266	0.2627
Group1_TXFD-DMP02-9-R2	Group1_TXFD-DMP07-8	549	0.257	0.3319	0.257
Group1_TXFD-DMP02-9-R2	Group1_TXFD-DMP07-9	1696	0.2783	0.3235	0.2783
Group1_TXFD-DMP02-9-R2	Group1_TXFD-DMP08-12	3576	0.3814	0.3062	0.3062
Group1_TXFD-DMP02-9-R2	Group1_TXFD-DMP08-1	3566	0.3847	0.3067	0.3067
Group1_TXFD-DMP02-9-R2	Group1_TXFD-DMP08-2	3552	0.3823	0.3105	0.3105
Group1_TXFD-DMP02-9-R2	Group1_TXFD-DMP08-3	3558	0.3839	0.3084	0.3084
Group1_TXFD-DMP02-9-R2	Group1_TXFD-DMP08-4	3565	0.3841	0.308	0.308
Group1_TXFD-DMP02-9-R2	Group1_TXFD-DMP08-5	3567	0.3813	0.3034	0.3034
Group1_TXFD-DMP02-9-R2	Group1_TXFD-DMP08-6	3551	0.3806	0.3059	0.3059
Group1_TXFD-DMP02-9-R2	Group1_TXFD-DMP08-7	3624	0.3852	0.3077	0.3077
Group1_TXFD-DMP02-9-R2	Group1_TXFD-DMP08-8	3247	0.381	0.3033	0.3033
Group1_TXFD-DMP02-9-R2	Group1_TXFD-DMP08-9	3570	0.3837	0.306	0.306
Group1_TXFD-DMP02-9-R2	Group1_TXGD-GUMO01-10	3475	0.3011	0.2916	0.2916
Group1_TXFD-DMP02-9-R2	Group1_TXGD-GUMO01-1-R2	3489	0.3022	0.2894	0.2894
Group1_TXFD-DMP02-9-R2	Group1_TXGD-GUMO01-1-R3	3488	0.3024	0.2912	0.2912
Group1_TXFD-DMP02-9-R2	Group1_TXGD-GUMO01-1	3456	0.2996	0.2883	0.2883
Group1_TXFD-DMP02-9-R2	Group1_TXGD-GUMO01-2	3483	0.3017	0.2911	0.2911
Group1_TXFD-DMP02-9-R2	Group1_TXGD-GUMO01-3	3482	0.3016	0.2924	0.2924
Group1_TXFD-DMP02-9-R2	Group1_TXGD-GUMO01-4	3508	0.3034	0.2938	0.2938
Group1_TXFD-DMP02-9-R2	Group1_TXGD-GUMO01-5	3503	0.3036	0.2904	0.2904
Group1_TXFD-DMP02-9-R2	Group1_TXGD-GUMO01-6	3440	0.3002	0.3007	0.3002
Group1_TXFD-DMP02-9-R2	Group1_TXGD-GUMO01-7	3471	0.3009	0.2946	0.2946
Group1_TXFD-DMP02-9-R2	Group1_TXGD-GUMO01-8	3500	0.3033	0.2911	0.2911
Group1_TXFD-DMP02-9-R2	Group1_TXGD-GUMO01-9	3448	0.2993	0.2881	0.2881
Group1_TXFD-DMP02-9-R2	Group1_TXPP-DMP09-10	3507	0.3106	0.3101	0.3101
Group1_TXFD-DMP02-9-R2	Group1_TXPP-DMP09-13	3540	0.313	0.3096	0.3096
Group1_TXFD-DMP02-9-R2	Group1_TXPP-DMP09-1	3674	0.319	0.3016	0.3016
Group1_TXFD-DMP02-9-R2	Group1_TXPP-DMP09-2	3691	0.3197	0.3075	0.3075
Group1_TXFD-DMP02-9-R2	Group1_TXPP-DMP09-3	3689	0.3185	0.3031	0.3031
Group1_TXFD-DMP02-9-R2	Group1_TXPP-DMP09-4-R2	3661	0.3187	0.3107	0.3107
Group1_TXFD-DMP02-9-R2	Group1_TXPP-DMP09-4-R3	3522	0.3109	0.3137	0.3109
Group1_TXFD-DMP02-9-R2	Group1_TXPP-DMP09-4	3602	0.3142	0.3096	0.3096
Group1_TXFD-DMP02-9-R2	Group1_TXPP-DMP09-5	3480	0.3081	0.3128	0.3081
Group1_TXFD-DMP02-9-R2	Group1_TXPP-DMP09-6	3692	0.3197	0.3026	0.3026
Group1_TXFD-DMP02-9-R2	Group1_TXPP-DMP09-7	3688	0.3188	0.3039	0.3039
Group1_TXFD-DMP02-9-R2	Group1_TXPP-DMP09-8	3629	0.3147	0.2993	0.2993
Group1_TXFD-DMP02-9-R2	Group1_TXPP-DMP09-9	3703	0.3197	0.3022	0.3022
Group1_TXFD-DMP02-9-R3	Group1_TXFD-DMP03-10	10393	0.9844	0.9309	0.9309
Group1_TXFD-DMP02-9-R3	Group1_TXFD-DMP03-1	10410	0.9846	0.9315	0.9315
Group1_TXFD-DMP02-9-R3	Group1_TXFD-DMP03-2	5134	0.8601	0.9902	0.8601
Group1_TXFD-DMP02-9-R3	Group1_TXFD-DMP03-3	10416	0.9852	0.9317	0.9317
Group1_TXFD-DMP02-9-R3	Group1_TXFD-DMP03-4	10427	0.9873	0.9303	0.9303
Group1_TXFD-DMP02-9-R3	Group1_TXFD-DMP03-5	10380	0.9905	0.9262	0.9262
Group1_TXFD-DMP02-9-R3	Group1_TXFD-DMP03-6	10480	0.99	0.9291	0.9291
Group1_TXFD-DMP02-9-R3	Group1_TXFD-DMP03-7	10438	0.9883	0.9302	0.9302
Group1_TXFD-DMP02-9-R3	Group1_TXFD-DMP03-8	10386	0.989	0.9275	0.9275
Group1_TXFD-DMP02-9-R3	Group1_TXFD-DMP03-9	10372	0.9853	0.9299	0.9299
Group1_TXFD-DMP02-9-R3	Group1_TXFD-DMP04-10	10259	0.9772	0.9259	0.9259
Group1_TXFD-DMP02-9-R3	Group1_TXFD-DMP04-1	10373	0.983	0.9276	0.9276
Group1_TXFD-DMP02-9-R3	Group1_TXFD-DMP04-2	10373	0.9831	0.9281	0.9281
Group1_TXFD-DMP02-9-R3	Group1_TXFD-DMP04-3	10476	0.9878	0.9268	0.9268
Group1_TXFD-DMP02-9-R3	Group1_TXFD-DMP04-4	10401	0.9866	0.9252	0.9252
Group1_TXFD-DMP02-9-R3	Group1_TXFD-DMP04-5-R2	10470	0.9885	0.9252	0.9252
Group1_TXFD-DMP02-9-R3	Group1_TXFD-DMP04-5-R3	10418	0.9844	0.9278	0.9278
Group1_TXFD-DMP02-9-R3	Group1_TXFD-DMP04-5	10483	0.989	0.927	0.927
Group1_TXFD-DMP02-9-R3	Group1_TXFD-DMP04-6	10484	0.9867	0.9273	0.9273
Group1_TXFD-DMP02-9-R3	Group1_TXFD-DMP04-7	10417	0.983	0.9298	0.9298
Group1_TXFD-DMP02-9-R3	Group1_TXFD-DMP04-8	10354	0.9829	0.9289	0.9289
Group1_TXFD-DMP02-9-R3	Group1_TXFD-DMP04-9	10291	0.9823	0.929	0.929
Group1_TXFD-DMP02-9-R3	Group1_TXFD-DMP05-10	2720	0.3418	0.3128	0.3128
Group1_TXFD-DMP02-9-R3	Group1_TXFD-DMP05-1	3013	0.3575	0.2921	0.2921
Group1_TXFD-DMP02-9-R3	Group1_TXFD-DMP05-2	2974	0.3558	0.2901	0.2901
Group1_TXFD-DMP02-9-R3	Group1_TXFD-DMP05-3	3020	0.3592	0.2946	0.2946
Group1_TXFD-DMP02-9-R3	Group1_TXFD-DMP05-4	2994	0.3564	0.2918	0.2918
Group1_TXFD-DMP02-9-R3	Group1_TXFD-DMP05-5	3008	0.3579	0.2934	0.2934
Group1_TXFD-DMP02-9-R3	Group1_TXFD-DMP05-6	3015	0.358	0.2933	0.2933
Group1_TXFD-DMP02-9-R3	Group1_TXFD-DMP05-7-R2	2995	0.3574	0.2902	0.2902
Group1_TXFD-DMP02-9-R3	Group1_TXFD-DMP05-7-R3	3020	0.3597	0.2931	0.2931
Group1_TXFD-DMP02-9-R3	Group1_TXFD-DMP05-7	3042	0.3609	0.2927	0.2927
Group1_TXFD-DMP02-9-R3	Group1_TXFD-DMP05-8	1545	0.3176	0.3103	0.3103
Group1_TXFD-DMP02-9-R3	Group1_TXFD-DMP05-9	1700	0.328	0.3176	0.3176
Group1_TXFD-DMP02-9-R3	Group1_TXFD-DMP06-10	945	0.2987	0.3103	0.2987
Group1_TXFD-DMP02-9-R3	Group1_TXFD-DMP06-11	2994	0.3545	0.3053	0.3053
Group1_TXFD-DMP02-9-R3	Group1_TXFD-DMP06-1	2863	0.3525	0.3122	0.3122
Group1_TXFD-DMP02-9-R3	Group1_TXFD-DMP06-2	1354	0.3096	0.3073	0.3073
Group1_TXFD-DMP02-9-R3	Group1_TXFD-DMP06-3	887	0.2901	0.315	0.2901
Group1_TXFD-DMP02-9-R3	Group1_TXFD-DMP06-4	437	0.281	0.313	0.281
Group1_TXFD-DMP02-9-R3	Group1_TXFD-DMP06-5	2109	0.3245	0.3109	0.3109
Group1_TXFD-DMP02-9-R3	Group1_TXFD-DMP06-6	1479	0.3137	0.3123	0.3123
Group1_TXFD-DMP02-9-R3	Group1_TXFD-DMP06-7	2362	0.3307	0.3117	0.3117
Group1_TXFD-DMP02-9-R3	Group1_TXFD-DMP06-8	1967	0.3241	0.315	0.315
Group1_TXFD-DMP02-9-R3	Group1_TXFD-DMP06-9	536	0.2726	0.3124	0.2726
Group1_TXFD-DMP02-9-R3	Group1_TXFD-DMP07-10	341	0.2471	0.3427	0.2471
Group1_TXFD-DMP02-9-R3	Group1_TXFD-DMP07-1-2	3196	0.3125	0.3025	0.3025
Group1_TXFD-DMP02-9-R3	Group1_TXFD-DMP07-1	3204	0.3126	0.3125	0.3125
Group1_TXFD-DMP02-9-R3	Group1_TXFD-DMP07-2-R2	3204	0.3127	0.3029	0.3029
Group1_TXFD-DMP02-9-R3	Group1_TXFD-DMP07-2-R3	3237	0.3146	0.3101	0.3101
Group1_TXFD-DMP02-9-R3	Group1_TXFD-DMP07-2	3205	0.3113	0.3095	0.3095
Group1_TXFD-DMP02-9-R3	Group1_TXFD-DMP07-3	2129	0.2862	0.3254	0.2862
Group1_TXFD-DMP02-9-R3	Group1_TXFD-DMP07-4	1287	0.2735	0.3229	0.2735
Group1_TXFD-DMP02-9-R3	Group1_TXFD-DMP07-5	567	0.261	0.3359	0.261
Group1_TXFD-DMP02-9-R3	Group1_TXFD-DMP07-6	722	0.2776	0.3512	0.2776
Group1_TXFD-DMP02-9-R3	Group1_TXFD-DMP07-7	601	0.2671	0.3354	0.2671
Group1_TXFD-DMP02-9-R3	Group1_TXFD-DMP07-8	555	0.2566	0.3366	0.2566
Group1_TXFD-DMP02-9-R3	Group1_TXFD-DMP07-9	1714	0.2805	0.3258	0.2805
Group1_TXFD-DMP02-9-R3	Group1_TXFD-DMP08-12	3114	0.3771	0.2995	0.2995
Group1_TXFD-DMP02-9-R3	Group1_TXFD-DMP08-1	3120	0.3822	0.3007	0.3007
Group1_TXFD-DMP02-9-R3	Group1_TXFD-DMP08-2	3086	0.378	0.3013	0.3013
Group1_TXFD-DMP02-9-R3	Group1_TXFD-DMP08-3	3103	0.3802	0.3018	0.3018
Group1_TXFD-DMP02-9-R3	Group1_TXFD-DMP08-4	3115	0.381	0.3019	0.3019
Group1_TXFD-DMP02-9-R3	Group1_TXFD-DMP08-5	3099	0.3756	0.2954	0.2954
Group1_TXFD-DMP02-9-R3	Group1_TXFD-DMP08-6	3091	0.3758	0.3	0.3
Group1_TXFD-DMP02-9-R3	Group1_TXFD-DMP08-7	3157	0.3811	0.3004	0.3004
Group1_TXFD-DMP02-9-R3	Group1_TXFD-DMP08-8	2800	0.3744	0.2956	0.2956
Group1_TXFD-DMP02-9-R3	Group1_TXFD-DMP08-9	3100	0.3785	0.2982	0.2982
Group1_TXFD-DMP02-9-R3	Group1_TXGD-GUMO01-10	3096	0.3023	0.2883	0.2883
Group1_TXFD-DMP02-9-R3	Group1_TXGD-GUMO01-1-R2	3135	0.3056	0.2881	0.2881
Group1_TXFD-DMP02-9-R3	Group1_TXGD-GUMO01-1-R3	3126	0.3048	0.2898	0.2898
Group1_TXFD-DMP02-9-R3	Group1_TXGD-GUMO01-1	3109	0.3033	0.2873	0.2873
Group1_TXFD-DMP02-9-R3	Group1_TXGD-GUMO01-2	3125	0.3048	0.2898	0.2898
Group1_TXFD-DMP02-9-R3	Group1_TXGD-GUMO01-3	3119	0.3038	0.2895	0.2895
Group1_TXFD-DMP02-9-R3	Group1_TXGD-GUMO01-4	3156	0.3069	0.2922	0.2922
Group1_TXFD-DMP02-9-R3	Group1_TXGD-GUMO01-5	3157	0.3075	0.2902	0.2902
Group1_TXFD-DMP02-9-R3	Group1_TXGD-GUMO01-6	3108	0.3034	0.2917	0.2917
Group1_TXFD-DMP02-9-R3	Group1_TXGD-GUMO01-7	3131	0.3049	0.2923	0.2923
Group1_TXFD-DMP02-9-R3	Group1_TXGD-GUMO01-8	3149	0.3072	0.2906	0.2906
Group1_TXFD-DMP02-9-R3	Group1_TXGD-GUMO01-9	3092	0.3021	0.287	0.287
Group1_TXFD-DMP02-9-R3	Group1_TXPP-DMP09-10	3224	0.3154	0.3036	0.3036
Group1_TXFD-DMP02-9-R3	Group1_TXPP-DMP09-13	3173	0.3127	0.3013	0.3013
Group1_TXFD-DMP02-9-R3	Group1_TXPP-DMP09-1	3231	0.3167	0.2969	0.2969
Group1_TXFD-DMP02-9-R3	Group1_TXPP-DMP09-2	3291	0.3202	0.3028	0.3028
Group1_TXFD-DMP02-9-R3	Group1_TXPP-DMP09-3	3256	0.3167	0.2991	0.2991
Group1_TXFD-DMP02-9-R3	Group1_TXPP-DMP09-4-R2	3257	0.3175	0.3024	0.3024
Group1_TXFD-DMP02-9-R3	Group1_TXPP-DMP09-4-R3	3237	0.3161	0.3052	0.3052
Group1_TXFD-DMP02-9-R3	Group1_TXPP-DMP09-4	3202	0.3132	0.3016	0.3016
Group1_TXFD-DMP02-9-R3	Group1_TXPP-DMP09-5	3206	0.3133	0.3059	0.3059
Group1_TXFD-DMP02-9-R3	Group1_TXPP-DMP09-6	3265	0.3184	0.3002	0.3002
Group1_TXFD-DMP02-9-R3	Group1_TXPP-DMP09-7	3255	0.3173	0.3006	0.3006
Group1_TXFD-DMP02-9-R3	Group1_TXPP-DMP09-8	3219	0.3142	0.2975	0.2975
Group1_TXFD-DMP02-9-R3	Group1_TXPP-DMP09-9	3284	0.3191	0.3001	0.3001
Group1_TXFD-DMP03-10	Group1_TXFD-DMP03-2	5143	0.8572	0.9871	0.8572
Group1_TXFD-DMP03-10	Group1_TXFD-DMP03-3	13428	0.9776	0.9915	0.9776
Group1_TXFD-DMP03-10	Group1_TXFD-DMP03-4	13908	0.9922	0.9818	0.9818
Group1_TXFD-DMP03-10	Group1_TXFD-DMP03-5	13811	0.9957	0.9756	0.9756
Group1_TXFD-DMP03-10	Group1_TXFD-DMP03-6	13883	0.9943	0.9767	0.9767
Group1_TXFD-DMP03-10	Group1_TXFD-DMP03-7	13839	0.994	0.9786	0.9786
Group1_TXFD-DMP03-10	Group1_TXFD-DMP03-8	13848	0.9944	0.9783	0.9783
Group1_TXFD-DMP03-10	Group1_TXFD-DMP03-9	13858	0.9931	0.9885	0.9885
Group1_TXFD-DMP03-10	Group1_TXFD-DMP04-10	13728	0.986	0.9849	0.9849
Group1_TXFD-DMP03-10	Group1_TXFD-DMP04-1	13881	0.9905	0.9813	0.9813
Group1_TXFD-DMP03-10	Group1_TXFD-DMP04-2	13855	0.9917	0.981	0.981
Group1_TXFD-DMP03-10	Group1_TXFD-DMP04-3	13917	0.9927	0.9727	0.9727
Group1_TXFD-DMP03-10	Group1_TXFD-DMP04-4	13867	0.9923	0.9731	0.9731
Group1_TXFD-DMP03-10	Group1_TXFD-DMP04-5-R2	13882	0.9927	0.9751	0.9751
Group1_TXFD-DMP03-10	Group1_TXFD-DMP04-5-R3	13845	0.9909	0.9848	0.9848
Group1_TXFD-DMP03-10	Group1_TXFD-DMP04-5	13948	0.9953	0.976	0.976
Group1_TXFD-DMP03-10	Group1_TXFD-DMP04-6	13920	0.9916	0.9748	0.9748
Group1_TXFD-DMP03-10	Group1_TXFD-DMP04-7	13735	0.9831	0.9898	0.9831
Group1_TXFD-DMP03-10	Group1_TXFD-DMP04-8	13684	0.982	0.9911	0.982
Group1_TXFD-DMP03-10	Group1_TXFD-DMP04-9	13732	0.9879	0.9877	0.9877
Group1_TXFD-DMP03-10	Group1_TXFD-DMP05-10	2751	0.3375	0.316	0.316
Group1_TXFD-DMP03-10	Group1_TXFD-DMP05-1	4068	0.3647	0.3037	0.3037
Group1_TXFD-DMP03-10	Group1_TXFD-DMP05-2	4045	0.365	0.3037	0.3037
Group1_TXFD-DMP03-10	Group1_TXFD-DMP05-3	4062	0.3653	0.3054	0.3054
Group1_TXFD-DMP03-10	Group1_TXFD-DMP05-4	4079	0.3662	0.3049	0.3049
Group1_TXFD-DMP03-10	Group1_TXFD-DMP05-5	4087	0.3662	0.3099	0.3099
Group1_TXFD-DMP03-10	Group1_TXFD-DMP05-6	4074	0.3648	0.3087	0.3087
Group1_TXFD-DMP03-10	Group1_TXFD-DMP05-7-R2	4060	0.3658	0.3029	0.3029
Group1_TXFD-DMP03-10	Group1_TXFD-DMP05-7-R3	4125	0.3697	0.3083	0.3083
Group1_TXFD-DMP03-10	Group1_TXFD-DMP05-7	4106	0.3675	0.3055	0.3055
Group1_TXFD-DMP03-10	Group1_TXFD-DMP05-8	1546	0.32	0.3105	0.3105
Group1_TXFD-DMP03-10	Group1_TXFD-DMP05-9	1713	0.3282	0.3189	0.3189
Group1_TXFD-DMP03-10	Group1_TXFD-DMP06-10	947	0.3009	0.3114	0.3009
Group1_TXFD-DMP03-10	Group1_TXFD-DMP06-11	3143	0.3403	0.3146	0.3146
Group1_TXFD-DMP03-10	Group1_TXFD-DMP06-1	2913	0.3464	0.3162	0.3162
Group1_TXFD-DMP03-10	Group1_TXFD-DMP06-2	1378	0.3133	0.3102	0.3102
Group1_TXFD-DMP03-10	Group1_TXFD-DMP06-3	896	0.2921	0.316	0.2921
Group1_TXFD-DMP03-10	Group1_TXFD-DMP06-4	434	0.2789	0.3111	0.2789
Group1_TXFD-DMP03-10	Group1_TXFD-DMP06-5	2090	0.3201	0.3094	0.3094
Group1_TXFD-DMP03-10	Group1_TXFD-DMP06-6	1483	0.3155	0.3118	0.3118
Group1_TXFD-DMP03-10	Group1_TXFD-DMP06-7	2368	0.3276	0.3125	0.3125
Group1_TXFD-DMP03-10	Group1_TXFD-DMP06-8	1969	0.322	0.3151	0.3151
Group1_TXFD-DMP03-10	Group1_TXFD-DMP06-9	539	0.2643	0.3117	0.2643
Group1_TXFD-DMP03-10	Group1_TXFD-DMP07-10	350	0.2498	0.3479	0.2498
Group1_TXFD-DMP03-10	Group1_TXFD-DMP07-1-2	4257	0.3142	0.3152	0.3142
Group1_TXFD-DMP03-10	Group1_TXFD-DMP07-1	3353	0.2941	0.3142	0.2941
Group1_TXFD-DMP03-10	Group1_TXFD-DMP07-2-R2	3560	0.2985	0.3123	0.2985
Group1_TXFD-DMP03-10	Group1_TXFD-DMP07-2-R3	3459	0.2996	0.3168	0.2996
Group1_TXFD-DMP03-10	Group1_TXFD-DMP07-2	3411	0.2958	0.3153	0.2958
Group1_TXFD-DMP03-10	Group1_TXFD-DMP07-3	2111	0.2805	0.3229	0.2805
Group1_TXFD-DMP03-10	Group1_TXFD-DMP07-4	1276	0.2701	0.3205	0.2701
Group1_TXFD-DMP03-10	Group1_TXFD-DMP07-5	570	0.2616	0.3359	0.2616
Group1_TXFD-DMP03-10	Group1_TXFD-DMP07-6	727	0.28	0.3521	0.28
Group1_TXFD-DMP03-10	Group1_TXFD-DMP07-7	602	0.2677	0.3348	0.2677
Group1_TXFD-DMP03-10	Group1_TXFD-DMP07-8	562	0.2592	0.34	0.2592
Group1_TXFD-DMP03-10	Group1_TXFD-DMP07-9	1695	0.2767	0.3232	0.2767
Group1_TXFD-DMP03-10	Group1_TXFD-DMP08-12	4204	0.3825	0.3103	0.3103
Group1_TXFD-DMP03-10	Group1_TXFD-DMP08-1	4179	0.3857	0.3111	0.3111
Group1_TXFD-DMP03-10	Group1_TXFD-DMP08-2	3968	0.3755	0.3219	0.3219
Group1_TXFD-DMP03-10	Group1_TXFD-DMP08-3	4185	0.3839	0.3178	0.3178
Group1_TXFD-DMP03-10	Group1_TXFD-DMP08-4	4157	0.3824	0.3167	0.3167
Group1_TXFD-DMP03-10	Group1_TXFD-DMP08-5	4151	0.3797	0.3102	0.3102
Group1_TXFD-DMP03-10	Group1_TXFD-DMP08-6	4170	0.3833	0.3104	0.3104
Group1_TXFD-DMP03-10	Group1_TXFD-DMP08-7	4297	0.3892	0.3142	0.3142
Group1_TXFD-DMP03-10	Group1_TXFD-DMP08-8	3855	0.3832	0.3083	0.3083
Group1_TXFD-DMP03-10	Group1_TXFD-DMP08-9	4189	0.3846	0.3099	0.3099
Group1_TXFD-DMP03-10	Group1_TXGD-GUMO01-10	3915	0.2951	0.3002	0.2951
Group1_TXFD-DMP03-10	Group1_TXGD-GUMO01-1-R2	3962	0.2977	0.2988	0.2977
Group1_TXFD-DMP03-10	Group1_TXGD-GUMO01-1-R3	3987	0.2977	0.3	0.2977
Group1_TXFD-DMP03-10	Group1_TXGD-GUMO01-1	3960	0.2951	0.2977	0.2951
Group1_TXFD-DMP03-10	Group1_TXGD-GUMO01-2	3990	0.2973	0.3	0.2973
Group1_TXFD-DMP03-10	Group1_TXGD-GUMO01-3	3838	0.2939	0.3012	0.2939
Group1_TXFD-DMP03-10	Group1_TXGD-GUMO01-4	3912	0.2963	0.3014	0.2963
Group1_TXFD-DMP03-10	Group1_TXGD-GUMO01-5	4081	0.3014	0.299	0.299
Group1_TXFD-DMP03-10	Group1_TXGD-GUMO01-6	3489	0.2896	0.3029	0.2896
Group1_TXFD-DMP03-10	Group1_TXGD-GUMO01-7	3728	0.2924	0.3022	0.2924
Group1_TXFD-DMP03-10	Group1_TXGD-GUMO01-8	4075	0.3011	0.2993	0.2993
Group1_TXFD-DMP03-10	Group1_TXGD-GUMO01-9	3976	0.2958	0.2959	0.2958
Group1_TXFD-DMP03-10	Group1_TXPP-DMP09-10	3577	0.3051	0.314	0.3051
Group1_TXFD-DMP03-10	Group1_TXPP-DMP09-13	3650	0.3081	0.317	0.3081
Group1_TXFD-DMP03-10	Group1_TXPP-DMP09-1	4311	0.3187	0.3097	0.3097
Group1_TXFD-DMP03-10	Group1_TXPP-DMP09-2	3913	0.3143	0.3172	0.3143
Group1_TXFD-DMP03-10	Group1_TXPP-DMP09-3	4334	0.3186	0.3096	0.3096
Group1_TXFD-DMP03-10	Group1_TXPP-DMP09-4-R2	3763	0.3083	0.3152	0.3083
Group1_TXFD-DMP03-10	Group1_TXPP-DMP09-4-R3	3576	0.3066	0.318	0.3066
Group1_TXFD-DMP03-10	Group1_TXPP-DMP09-4	3739	0.307	0.3161	0.307
Group1_TXFD-DMP03-10	Group1_TXPP-DMP09-5	3558	0.304	0.3179	0.304
Group1_TXFD-DMP03-10	Group1_TXPP-DMP09-6	4359	0.3208	0.3123	0.3123
Group1_TXFD-DMP03-10	Group1_TXPP-DMP09-7	4316	0.3181	0.3093	0.3093
Group1_TXFD-DMP03-10	Group1_TXPP-DMP09-8	4260	0.3145	0.3059	0.3059
Group1_TXFD-DMP03-10	Group1_TXPP-DMP09-9	4350	0.3199	0.3081	0.3081
Group1_TXFD-DMP03-1	Group1_TXFD-DMP03-10	13851	0.9868	0.9895	0.9868
Group1_TXFD-DMP03-1	Group1_TXFD-DMP03-2	5151	0.8578	0.9898	0.8578
Group1_TXFD-DMP03-1	Group1_TXFD-DMP03-3	13439	0.9764	0.9909	0.9764
Group1_TXFD-DMP03-1	Group1_TXFD-DMP03-4	13970	0.992	0.9828	0.9828
Group1_TXFD-DMP03-1	Group1_TXFD-DMP03-5	13896	0.9953	0.9769	0.9769
Group1_TXFD-DMP03-1	Group1_TXFD-DMP03-6	13957	0.9931	0.9779	0.9779
Group1_TXFD-DMP03-1	Group1_TXFD-DMP03-7	13893	0.9924	0.9778	0.9778
Group1_TXFD-DMP03-1	Group1_TXFD-DMP03-8	13906	0.9948	0.9801	0.9801
Group1_TXFD-DMP03-1	Group1_TXFD-DMP03-9	13904	0.9924	0.9909	0.9909
Group1_TXFD-DMP03-1	Group1_TXFD-DMP04-10	13771	0.9833	0.9856	0.9833
Group1_TXFD-DMP03-1	Group1_TXFD-DMP04-1	13906	0.9887	0.981	0.981
Group1_TXFD-DMP03-1	Group1_TXFD-DMP04-2	13895	0.9903	0.9816	0.9816
Group1_TXFD-DMP03-1	Group1_TXFD-DMP04-3	13992	0.9921	0.972	0.972
Group1_TXFD-DMP03-1	Group1_TXFD-DMP04-4	13914	0.9914	0.974	0.974
Group1_TXFD-DMP03-1	Group1_TXFD-DMP04-5-R2	13973	0.9935	0.978	0.978
Group1_TXFD-DMP03-1	Group1_TXFD-DMP04-5-R3	13911	0.9902	0.9863	0.9863
Group1_TXFD-DMP03-1	Group1_TXFD-DMP04-5	13985	0.9925	0.9751	0.9751
Group1_TXFD-DMP03-1	Group1_TXFD-DMP04-6	13996	0.9919	0.9757	0.9757
Group1_TXFD-DMP03-1	Group1_TXFD-DMP04-7	13788	0.9828	0.9905	0.9828
Group1_TXFD-DMP03-1	Group1_TXFD-DMP04-8	13698	0.9809	0.9909	0.9809
Group1_TXFD-DMP03-1	Group1_TXFD-DMP04-9	13770	0.9854	0.9884	0.9854
Group1_TXFD-DMP03-1	Group1_TXFD-DMP05-10	2765	0.3389	0.3175	0.3175
Group1_TXFD-DMP03-1	Group1_TXFD-DMP05-1	4097	0.3661	0.3052	0.3052
Group1_TXFD-DMP03-1	Group1_TXFD-DMP05-2	4072	0.3657	0.3053	0.3053
Group1_TXFD-DMP03-1	Group1_TXFD-DMP05-3	4094	0.3665	0.3069	0.3069
Group1_TXFD-DMP03-1	Group1_TXFD-DMP05-4	4120	0.3679	0.3073	0.3073
Group1_TXFD-DMP03-1	Group1_TXFD-DMP05-5	4115	0.3675	0.3114	0.3114
Group1_TXFD-DMP03-1	Group1_TXFD-DMP05-6	4105	0.3657	0.3107	0.3107
Group1_TXFD-DMP03-1	Group1_TXFD-DMP05-7-R2	4085	0.3669	0.3044	0.3044
Group1_TXFD-DMP03-1	Group1_TXFD-DMP05-7-R3	4149	0.3709	0.31	0.31
Group1_TXFD-DMP03-1	Group1_TXFD-DMP05-7	4137	0.3689	0.3075	0.3075
Group1_TXFD-DMP03-1	Group1_TXFD-DMP05-8	1556	0.3216	0.3112	0.3112
Group1_TXFD-DMP03-1	Group1_TXFD-DMP05-9	1720	0.3284	0.3203	0.3203
Group1_TXFD-DMP03-1	Group1_TXFD-DMP06-10	948	0.3009	0.3107	0.3009
Group1_TXFD-DMP03-1	Group1_TXFD-DMP06-11	3164	0.3421	0.3158	0.3158
Group1_TXFD-DMP03-1	Group1_TXFD-DMP06-1	2930	0.3467	0.3176	0.3176
Group1_TXFD-DMP03-1	Group1_TXFD-DMP06-2	1383	0.3141	0.3112	0.3112
Group1_TXFD-DMP03-1	Group1_TXFD-DMP06-3	895	0.2923	0.315	0.2923
Group1_TXFD-DMP03-1	Group1_TXFD-DMP06-4	432	0.2822	0.3092	0.2822
Group1_TXFD-DMP03-1	Group1_TXFD-DMP06-5	2103	0.3223	0.3105	0.3105
Group1_TXFD-DMP03-1	Group1_TXFD-DMP06-6	1501	0.319	0.3145	0.3145
Group1_TXFD-DMP03-1	Group1_TXFD-DMP06-7	2384	0.3289	0.3139	0.3139
Group1_TXFD-DMP03-1	Group1_TXFD-DMP06-8	1975	0.3229	0.3157	0.3157
Group1_TXFD-DMP03-1	Group1_TXFD-DMP06-9	547	0.27	0.3153	0.27
Group1_TXFD-DMP03-1	Group1_TXFD-DMP07-10	336	0.2445	0.338	0.2445
Group1_TXFD-DMP03-1	Group1_TXFD-DMP07-1-2	4237	0.3112	0.3141	0.3112
Group1_TXFD-DMP03-1	Group1_TXFD-DMP07-1	3356	0.2938	0.3145	0.2938
Group1_TXFD-DMP03-1	Group1_TXFD-DMP07-2-R2	3555	0.2979	0.3117	0.2979
Group1_TXFD-DMP03-1	Group1_TXFD-DMP07-2-R3	3475	0.2998	0.3176	0.2998
Group1_TXFD-DMP03-1	Group1_TXFD-DMP07-2	3415	0.2955	0.3152	0.2955
Group1_TXFD-DMP03-1	Group1_TXFD-DMP07-3	2123	0.2817	0.3241	0.2817
Group1_TXFD-DMP03-1	Group1_TXFD-DMP07-4	1277	0.2699	0.3206	0.2699
Group1_TXFD-DMP03-1	Group1_TXFD-DMP07-5	548	0.2546	0.3258	0.2546
Group1_TXFD-DMP03-1	Group1_TXFD-DMP07-6	704	0.273	0.3431	0.273
Group1_TXFD-DMP03-1	Group1_TXFD-DMP07-7	584	0.2609	0.3264	0.2609
Group1_TXFD-DMP03-1	Group1_TXFD-DMP07-8	549	0.2562	0.3327	0.2562
Group1_TXFD-DMP03-1	Group1_TXFD-DMP07-9	1707	0.2765	0.3248	0.2765
Group1_TXFD-DMP03-1	Group1_TXFD-DMP08-12	4222	0.3824	0.3122	0.3122
Group1_TXFD-DMP03-1	Group1_TXFD-DMP08-1	4202	0.3856	0.3135	0.3135
Group1_TXFD-DMP03-1	Group1_TXFD-DMP08-2	3973	0.3757	0.3226	0.3226
Group1_TXFD-DMP03-1	Group1_TXFD-DMP08-3	4174	0.3823	0.3177	0.3177
Group1_TXFD-DMP03-1	Group1_TXFD-DMP08-4	4166	0.3819	0.3175	0.3175
Group1_TXFD-DMP03-1	Group1_TXFD-DMP08-5	4163	0.379	0.3111	0.3111
Group1_TXFD-DMP03-1	Group1_TXFD-DMP08-6	4171	0.3809	0.3115	0.3115
Group1_TXFD-DMP03-1	Group1_TXFD-DMP08-7	4277	0.386	0.3143	0.3143
Group1_TXFD-DMP03-1	Group1_TXFD-DMP08-8	3876	0.3821	0.3107	0.3107
Group1_TXFD-DMP03-1	Group1_TXFD-DMP08-9	4196	0.3835	0.3115	0.3115
Group1_TXFD-DMP03-1	Group1_TXGD-GUMO01-10	3928	0.295	0.3008	0.295
Group1_TXFD-DMP03-1	Group1_TXGD-GUMO01-1-R2	3996	0.2987	0.3005	0.2987
Group1_TXFD-DMP03-1	Group1_TXGD-GUMO01-1-R3	4020	0.2988	0.3017	0.2988
Group1_TXFD-DMP03-1	Group1_TXGD-GUMO01-1	3985	0.2954	0.2987	0.2954
Group1_TXFD-DMP03-1	Group1_TXGD-GUMO01-2	4017	0.2978	0.3013	0.2978
Group1_TXFD-DMP03-1	Group1_TXGD-GUMO01-3	3866	0.2943	0.3026	0.2943
Group1_TXFD-DMP03-1	Group1_TXGD-GUMO01-4	3943	0.2968	0.3028	0.2968
Group1_TXFD-DMP03-1	Group1_TXGD-GUMO01-5	4118	0.3021	0.301	0.301
Group1_TXFD-DMP03-1	Group1_TXGD-GUMO01-6	3505	0.2896	0.3038	0.2896
Group1_TXFD-DMP03-1	Group1_TXGD-GUMO01-7	3748	0.2924	0.3032	0.2924
Group1_TXFD-DMP03-1	Group1_TXGD-GUMO01-8	4105	0.3013	0.3008	0.3008
Group1_TXFD-DMP03-1	Group1_TXGD-GUMO01-9	4006	0.2962	0.2975	0.2962
Group1_TXFD-DMP03-1	Group1_TXPP-DMP09-10	3556	0.3017	0.3132	0.3017
Group1_TXFD-DMP03-1	Group1_TXPP-DMP09-13	3605	0.3033	0.3142	0.3033
Group1_TXFD-DMP03-1	Group1_TXPP-DMP09-1	4317	0.3172	0.3107	0.3107
Group1_TXFD-DMP03-1	Group1_TXPP-DMP09-2	3884	0.3104	0.3156	0.3104
Group1_TXFD-DMP03-1	Group1_TXPP-DMP09-3	4327	0.316	0.3093	0.3093
Group1_TXFD-DMP03-1	Group1_TXPP-DMP09-4-R2	3768	0.3074	0.3159	0.3074
Group1_TXFD-DMP03-1	Group1_TXPP-DMP09-4-R3	3545	0.3026	0.3162	0.3026
Group1_TXFD-DMP03-1	Group1_TXPP-DMP09-4	3722	0.304	0.3153	0.304
Group1_TXFD-DMP03-1	Group1_TXPP-DMP09-5	3529	0.3002	0.3162	0.3002
Group1_TXFD-DMP03-1	Group1_TXPP-DMP09-6	4337	0.3175	0.3114	0.3114
Group1_TXFD-DMP03-1	Group1_TXPP-DMP09-7	4323	0.3164	0.3099	0.3099
Group1_TXFD-DMP03-1	Group1_TXPP-DMP09-8	4255	0.312	0.3058	0.3058
Group1_TXFD-DMP03-1	Group1_TXPP-DMP09-9	4359	0.3186	0.3092	0.3092
Group1_TXFD-DMP03-2	Group1_TXFD-DMP03-3	5131	0.9833	0.857	0.857
Group1_TXFD-DMP03-2	Group1_TXFD-DMP03-4	5168	0.9916	0.8598	0.8598
Group1_TXFD-DMP03-2	Group1_TXFD-DMP03-5	5099	0.994	0.8535	0.8535
Group1_TXFD-DMP03-2	Group1_TXFD-DMP03-6	5147	0.991	0.852	0.852
Group1_TXFD-DMP03-2	Group1_TXFD-DMP03-7	5150	0.9921	0.8575	0.8575
Group1_TXFD-DMP03-2	Group1_TXFD-DMP03-8	5133	0.9928	0.8539	0.8539
Group1_TXFD-DMP03-2	Group1_TXFD-DMP03-9	5128	0.9902	0.859	0.859
Group1_TXFD-DMP03-2	Group1_TXFD-DMP04-10	5036	0.9756	0.8521	0.8521
Group1_TXFD-DMP03-2	Group1_TXFD-DMP04-1	5078	0.9833	0.8545	0.8545
Group1_TXFD-DMP03-2	Group1_TXFD-DMP04-2	5093	0.9824	0.8532	0.8532
Group1_TXFD-DMP03-2	Group1_TXFD-DMP04-3	5130	0.9882	0.8515	0.8515
Group1_TXFD-DMP03-2	Group1_TXFD-DMP04-4	5125	0.9882	0.8525	0.8525
Group1_TXFD-DMP03-2	Group1_TXFD-DMP04-5-R2	5172	0.9918	0.8487	0.8487
Group1_TXFD-DMP03-2	Group1_TXFD-DMP04-5-R3	5136	0.9894	0.8554	0.8554
Group1_TXFD-DMP03-2	Group1_TXFD-DMP04-5	5158	0.9929	0.8523	0.8523
Group1_TXFD-DMP03-2	Group1_TXFD-DMP04-6	5157	0.9906	0.853	0.853
Group1_TXFD-DMP03-2	Group1_TXFD-DMP04-7	5163	0.9864	0.8585	0.8585
Group1_TXFD-DMP03-2	Group1_TXFD-DMP04-8	5122	0.9846	0.8564	0.8564
Group1_TXFD-DMP03-2	Group1_TXFD-DMP04-9	5100	0.9859	0.8547	0.8547
Group1_TXFD-DMP03-2	Group1_TXFD-DMP05-10	1534	0.3658	0.2848	0.2848
Group1_TXFD-DMP03-2	Group1_TXFD-DMP05-1	1495	0.3565	0.2728	0.2728
Group1_TXFD-DMP03-2	Group1_TXFD-DMP05-2	1488	0.3599	0.2721	0.2721
Group1_TXFD-DMP03-2	Group1_TXFD-DMP05-3	1507	0.361	0.2774	0.2774
Group1_TXFD-DMP03-2	Group1_TXFD-DMP05-4	1508	0.3626	0.2779	0.2779
Group1_TXFD-DMP03-2	Group1_TXFD-DMP05-5	1518	0.3646	0.2781	0.2781
Group1_TXFD-DMP03-2	Group1_TXFD-DMP05-6	1525	0.365	0.2767	0.2767
Group1_TXFD-DMP03-2	Group1_TXFD-DMP05-7-R2	1522	0.3656	0.277	0.277
Group1_TXFD-DMP03-2	Group1_TXFD-DMP05-7-R3	1523	0.3648	0.276	0.276
Group1_TXFD-DMP03-2	Group1_TXFD-DMP05-7	1530	0.3668	0.2756	0.2756
Group1_TXFD-DMP03-2	Group1_TXFD-DMP05-8	1478	0.3571	0.3006	0.3006
Group1_TXFD-DMP03-2	Group1_TXFD-DMP05-9	1326	0.3512	0.2872	0.2872
Group1_TXFD-DMP03-2	Group1_TXFD-DMP06-10	936	0.3092	0.3076	0.3076
Group1_TXFD-DMP03-2	Group1_TXFD-DMP06-11	1505	0.3617	0.2777	0.2777
Group1_TXFD-DMP03-2	Group1_TXFD-DMP06-1	1532	0.3663	0.2811	0.2811
Group1_TXFD-DMP03-2	Group1_TXFD-DMP06-2	1340	0.3381	0.305	0.305
Group1_TXFD-DMP03-2	Group1_TXFD-DMP06-3	886	0.303	0.314	0.303
Group1_TXFD-DMP03-2	Group1_TXFD-DMP06-4	437	0.2856	0.313	0.2856
Group1_TXFD-DMP03-2	Group1_TXFD-DMP06-5	1518	0.3626	0.2847	0.2847
Group1_TXFD-DMP03-2	Group1_TXFD-DMP06-6	1449	0.3492	0.306	0.306
Group1_TXFD-DMP03-2	Group1_TXFD-DMP06-7	1525	0.3655	0.2802	0.2802
Group1_TXFD-DMP03-2	Group1_TXFD-DMP06-8	1546	0.3683	0.2909	0.2909
Group1_TXFD-DMP03-2	Group1_TXFD-DMP06-9	538	0.2854	0.3126	0.2854
Group1_TXFD-DMP03-2	Group1_TXFD-DMP07-10	340	0.2511	0.3417	0.2511
Group1_TXFD-DMP03-2	Group1_TXFD-DMP07-1-2	1564	0.3107	0.2814	0.2814
Group1_TXFD-DMP03-2	Group1_TXFD-DMP07-1	1614	0.3165	0.2868	0.2868
Group1_TXFD-DMP03-2	Group1_TXFD-DMP07-2-R2	1606	0.3161	0.2838	0.2838
Group1_TXFD-DMP03-2	Group1_TXFD-DMP07-2-R3	1608	0.3165	0.2861	0.2861
Group1_TXFD-DMP03-2	Group1_TXFD-DMP07-2	1617	0.3158	0.2874	0.2874
Group1_TXFD-DMP03-2	Group1_TXFD-DMP07-3	1593	0.3159	0.2923	0.2923
Group1_TXFD-DMP03-2	Group1_TXFD-DMP07-4	1259	0.2844	0.3173	0.2844
Group1_TXFD-DMP03-2	Group1_TXFD-DMP07-5	555	0.2602	0.3298	0.2602
Group1_TXFD-DMP03-2	Group1_TXFD-DMP07-6	711	0.2812	0.3472	0.2812
Group1_TXFD-DMP03-2	Group1_TXFD-DMP07-7	586	0.2655	0.3281	0.2655
Group1_TXFD-DMP03-2	Group1_TXFD-DMP07-8	549	0.2632	0.3341	0.2632
Group1_TXFD-DMP03-2	Group1_TXFD-DMP07-9	1540	0.3074	0.3071	0.3071
Group1_TXFD-DMP03-2	Group1_TXFD-DMP08-12	1537	0.3783	0.2801	0.2801
Group1_TXFD-DMP03-2	Group1_TXFD-DMP08-1	1538	0.3834	0.281	0.281
Group1_TXFD-DMP03-2	Group1_TXFD-DMP08-2	1488	0.373	0.2775	0.2775
Group1_TXFD-DMP03-2	Group1_TXFD-DMP08-3	1508	0.3772	0.278	0.278
Group1_TXFD-DMP03-2	Group1_TXFD-DMP08-4	1510	0.3767	0.278	0.278
Group1_TXFD-DMP03-2	Group1_TXFD-DMP08-5	1508	0.3715	0.2736	0.2736
Group1_TXFD-DMP03-2	Group1_TXFD-DMP08-6	1521	0.376	0.2803	0.2803
Group1_TXFD-DMP03-2	Group1_TXFD-DMP08-7	1580	0.3851	0.2846	0.2846
Group1_TXFD-DMP03-2	Group1_TXFD-DMP08-8	1396	0.3755	0.2769	0.2769
Group1_TXFD-DMP03-2	Group1_TXFD-DMP08-9	1511	0.3777	0.2761	0.2761
Group1_TXFD-DMP03-2	Group1_TXGD-GUMO01-10	1536	0.3024	0.2617	0.2617
Group1_TXFD-DMP03-2	Group1_TXGD-GUMO01-1-R2	1534	0.3023	0.2585	0.2585
Group1_TXFD-DMP03-2	Group1_TXGD-GUMO01-1-R3	1516	0.2996	0.2603	0.2603
Group1_TXFD-DMP03-2	Group1_TXGD-GUMO01-1	1524	0.3003	0.2581	0.2581
Group1_TXFD-DMP03-2	Group1_TXGD-GUMO01-2	1540	0.3035	0.2637	0.2637
Group1_TXFD-DMP03-2	Group1_TXGD-GUMO01-3	1521	0.2999	0.2615	0.2615
Group1_TXFD-DMP03-2	Group1_TXGD-GUMO01-4	1545	0.304	0.2634	0.2634
Group1_TXFD-DMP03-2	Group1_TXGD-GUMO01-5	1537	0.3035	0.2608	0.2608
Group1_TXFD-DMP03-2	Group1_TXGD-GUMO01-6	1527	0.3013	0.2635	0.2635
Group1_TXFD-DMP03-2	Group1_TXGD-GUMO01-7	1533	0.302	0.2636	0.2636
Group1_TXFD-DMP03-2	Group1_TXGD-GUMO01-8	1545	0.3046	0.2611	0.2611
Group1_TXFD-DMP03-2	Group1_TXGD-GUMO01-9	1516	0.2992	0.2589	0.2589
Group1_TXFD-DMP03-2	Group1_TXPP-DMP09-10	1637	0.3236	0.2862	0.2862
Group1_TXFD-DMP03-2	Group1_TXPP-DMP09-13	1623	0.3222	0.2892	0.2892
Group1_TXFD-DMP03-2	Group1_TXPP-DMP09-1	1651	0.3267	0.2872	0.2872
Group1_TXFD-DMP03-2	Group1_TXPP-DMP09-2	1690	0.3312	0.2921	0.2921
Group1_TXFD-DMP03-2	Group1_TXPP-DMP09-3	1675	0.3271	0.2899	0.2899
Group1_TXFD-DMP03-2	Group1_TXPP-DMP09-4-R2	1659	0.3254	0.2878	0.2878
Group1_TXFD-DMP03-2	Group1_TXPP-DMP09-4-R3	1674	0.328	0.2928	0.2928
Group1_TXFD-DMP03-2	Group1_TXPP-DMP09-4	1663	0.3263	0.2927	0.2927
Group1_TXFD-DMP03-2	Group1_TXPP-DMP09-5	1680	0.3294	0.2961	0.2961
Group1_TXFD-DMP03-2	Group1_TXPP-DMP09-6	1696	0.3319	0.2931	0.2931
Group1_TXFD-DMP03-2	Group1_TXPP-DMP09-7	1665	0.3268	0.2893	0.2893
Group1_TXFD-DMP03-2	Group1_TXPP-DMP09-8	1658	0.3258	0.2874	0.2874
Group1_TXFD-DMP03-2	Group1_TXPP-DMP09-9	1695	0.3314	0.2912	0.2912
Group1_TXFD-DMP03-3	Group1_TXFD-DMP03-4	13471	0.9925	0.9713	0.9713
Group1_TXFD-DMP03-3	Group1_TXFD-DMP03-5	13364	0.9946	0.966	0.966
Group1_TXFD-DMP03-3	Group1_TXFD-DMP03-6	13439	0.994	0.967	0.967
Group1_TXFD-DMP03-3	Group1_TXFD-DMP03-7	13353	0.9908	0.9675	0.9675
Group1_TXFD-DMP03-3	Group1_TXFD-DMP03-8	13398	0.9938	0.9677	0.9677
Group1_TXFD-DMP03-3	Group1_TXFD-DMP03-9	13385	0.9917	0.9754	0.9754
Group1_TXFD-DMP03-3	Group1_TXFD-DMP04-10	13298	0.9858	0.9729	0.9729
Group1_TXFD-DMP03-3	Group1_TXFD-DMP04-1	13419	0.9897	0.9704	0.9704
Group1_TXFD-DMP03-3	Group1_TXFD-DMP04-2	13394	0.9908	0.97	0.97
Group1_TXFD-DMP03-3	Group1_TXFD-DMP04-3	13473	0.9916	0.966	0.966
Group1_TXFD-DMP03-3	Group1_TXFD-DMP04-4	13400	0.9913	0.9647	0.9647
Group1_TXFD-DMP03-3	Group1_TXFD-DMP04-5-R2	13441	0.9927	0.9655	0.9655
Group1_TXFD-DMP03-3	Group1_TXFD-DMP04-5-R3	13440	0.9918	0.9703	0.9703
Group1_TXFD-DMP03-3	Group1_TXFD-DMP04-5	13493	0.9939	0.966	0.966
Group1_TXFD-DMP03-3	Group1_TXFD-DMP04-6	13458	0.9901	0.9665	0.9665
Group1_TXFD-DMP03-3	Group1_TXFD-DMP04-7	13480	0.9895	0.9779	0.9779
Group1_TXFD-DMP03-3	Group1_TXFD-DMP04-8	13414	0.9885	0.9791	0.9791
Group1_TXFD-DMP03-3	Group1_TXFD-DMP04-9	13309	0.9889	0.9734	0.9734
Group1_TXFD-DMP03-3	Group1_TXFD-DMP05-10	2752	0.3372	0.3163	0.3163
Group1_TXFD-DMP03-3	Group1_TXFD-DMP05-1	3901	0.3618	0.3009	0.3009
Group1_TXFD-DMP03-3	Group1_TXFD-DMP05-2	3863	0.3606	0.3	0.3
Group1_TXFD-DMP03-3	Group1_TXFD-DMP05-3	3896	0.3616	0.3023	0.3023
Group1_TXFD-DMP03-3	Group1_TXFD-DMP05-4	3910	0.3622	0.3022	0.3022
Group1_TXFD-DMP03-3	Group1_TXFD-DMP05-5	3914	0.3627	0.3047	0.3047
Group1_TXFD-DMP03-3	Group1_TXFD-DMP05-6	3921	0.3626	0.3045	0.3045
Group1_TXFD-DMP03-3	Group1_TXFD-DMP05-7-R2	3889	0.3623	0.3001	0.3001
Group1_TXFD-DMP03-3	Group1_TXFD-DMP05-7-R3	3940	0.3652	0.3047	0.3047
Group1_TXFD-DMP03-3	Group1_TXFD-DMP05-7	3931	0.3647	0.3014	0.3014
Group1_TXFD-DMP03-3	Group1_TXFD-DMP05-8	1542	0.3191	0.3091	0.3091
Group1_TXFD-DMP03-3	Group1_TXFD-DMP05-9	1704	0.326	0.3164	0.3164
Group1_TXFD-DMP03-3	Group1_TXFD-DMP06-10	938	0.2994	0.3073	0.2994
Group1_TXFD-DMP03-3	Group1_TXFD-DMP06-11	3156	0.3412	0.3154	0.3154
Group1_TXFD-DMP03-3	Group1_TXFD-DMP06-1	2925	0.3465	0.3171	0.3171
Group1_TXFD-DMP03-3	Group1_TXFD-DMP06-2	1369	0.3124	0.3085	0.3085
Group1_TXFD-DMP03-3	Group1_TXFD-DMP06-3	889	0.2929	0.3139	0.2929
Group1_TXFD-DMP03-3	Group1_TXFD-DMP06-4	431	0.2801	0.309	0.2801
Group1_TXFD-DMP03-3	Group1_TXFD-DMP06-5	2090	0.3205	0.3086	0.3086
Group1_TXFD-DMP03-3	Group1_TXFD-DMP06-6	1484	0.3158	0.3119	0.3119
Group1_TXFD-DMP03-3	Group1_TXFD-DMP06-7	2370	0.3268	0.312	0.312
Group1_TXFD-DMP03-3	Group1_TXFD-DMP06-8	1968	0.322	0.3142	0.3142
Group1_TXFD-DMP03-3	Group1_TXFD-DMP06-9	535	0.2655	0.3094	0.2655
Group1_TXFD-DMP03-3	Group1_TXFD-DMP07-10	337	0.2444	0.3363	0.2444
Group1_TXFD-DMP03-3	Group1_TXFD-DMP07-1-2	4109	0.3139	0.3127	0.3127
Group1_TXFD-DMP03-3	Group1_TXFD-DMP07-1	3357	0.2943	0.314	0.2943
Group1_TXFD-DMP03-3	Group1_TXFD-DMP07-2-R2	3560	0.2986	0.3116	0.2986
Group1_TXFD-DMP03-3	Group1_TXFD-DMP07-2-R3	3471	0.3003	0.3169	0.3003
Group1_TXFD-DMP03-3	Group1_TXFD-DMP07-2	3419	0.2965	0.3153	0.2965
Group1_TXFD-DMP03-3	Group1_TXFD-DMP07-3	2113	0.2814	0.3221	0.2814
Group1_TXFD-DMP03-3	Group1_TXFD-DMP07-4	1273	0.2694	0.3182	0.2694
Group1_TXFD-DMP03-3	Group1_TXFD-DMP07-5	549	0.2553	0.325	0.2553
Group1_TXFD-DMP03-3	Group1_TXFD-DMP07-6	705	0.274	0.3421	0.274
Group1_TXFD-DMP03-3	Group1_TXFD-DMP07-7	586	0.2629	0.3263	0.2629
Group1_TXFD-DMP03-3	Group1_TXFD-DMP07-8	552	0.2557	0.3331	0.2557
Group1_TXFD-DMP03-3	Group1_TXFD-DMP07-9	1691	0.2764	0.3213	0.2764
Group1_TXFD-DMP03-3	Group1_TXFD-DMP08-12	4099	0.3847	0.3133	0.3133
Group1_TXFD-DMP03-3	Group1_TXFD-DMP08-1	4051	0.386	0.3119	0.3119
Group1_TXFD-DMP03-3	Group1_TXFD-DMP08-2	3983	0.38	0.3231	0.3231
Group1_TXFD-DMP03-3	Group1_TXFD-DMP08-3	4082	0.3874	0.3168	0.3168
Group1_TXFD-DMP03-3	Group1_TXFD-DMP08-4	4075	0.3868	0.3165	0.3165
Group1_TXFD-DMP03-3	Group1_TXFD-DMP08-5	4067	0.3834	0.3102	0.3102
Group1_TXFD-DMP03-3	Group1_TXFD-DMP08-6	4033	0.3829	0.3112	0.3112
Group1_TXFD-DMP03-3	Group1_TXFD-DMP08-7	4158	0.3895	0.3152	0.3152
Group1_TXFD-DMP03-3	Group1_TXFD-DMP08-8	3736	0.3838	0.3096	0.3096
Group1_TXFD-DMP03-3	Group1_TXFD-DMP08-9	4070	0.3861	0.312	0.312
Group1_TXFD-DMP03-3	Group1_TXGD-GUMO01-10	3889	0.2978	0.2987	0.2978
Group1_TXFD-DMP03-3	Group1_TXGD-GUMO01-1-R2	3933	0.3006	0.2975	0.2975
Group1_TXFD-DMP03-3	Group1_TXGD-GUMO01-1-R3	3936	0.301	0.2982	0.2982
Group1_TXFD-DMP03-3	Group1_TXGD-GUMO01-1	3892	0.2973	0.2952	0.2952
Group1_TXFD-DMP03-3	Group1_TXGD-GUMO01-2	3932	0.2998	0.2981	0.2981
Group1_TXFD-DMP03-3	Group1_TXGD-GUMO01-3	3843	0.2964	0.3011	0.2964
Group1_TXFD-DMP03-3	Group1_TXGD-GUMO01-4	3902	0.2993	0.3006	0.2993
Group1_TXFD-DMP03-3	Group1_TXGD-GUMO01-5	3969	0.3024	0.2969	0.2969
Group1_TXFD-DMP03-3	Group1_TXGD-GUMO01-6	3499	0.2902	0.3031	0.2902
Group1_TXFD-DMP03-3	Group1_TXGD-GUMO01-7	3741	0.2935	0.3025	0.2935
Group1_TXFD-DMP03-3	Group1_TXGD-GUMO01-8	3965	0.3021	0.297	0.297
Group1_TXFD-DMP03-3	Group1_TXGD-GUMO01-9	3887	0.297	0.2936	0.2936
Group1_TXFD-DMP03-3	Group1_TXPP-DMP09-10	3573	0.3051	0.3136	0.3051
Group1_TXFD-DMP03-3	Group1_TXPP-DMP09-13	3646	0.3078	0.3167	0.3078
Group1_TXFD-DMP03-3	Group1_TXPP-DMP09-1	4186	0.3196	0.3092	0.3092
Group1_TXFD-DMP03-3	Group1_TXPP-DMP09-2	3924	0.3153	0.3177	0.3153
Group1_TXFD-DMP03-3	Group1_TXPP-DMP09-3	4205	0.3193	0.3098	0.3098
Group1_TXFD-DMP03-3	Group1_TXPP-DMP09-4-R2	3778	0.3097	0.3158	0.3097
Group1_TXFD-DMP03-3	Group1_TXPP-DMP09-4-R3	3574	0.3062	0.3175	0.3062
Group1_TXFD-DMP03-3	Group1_TXPP-DMP09-4	3739	0.3072	0.3159	0.3072
Group1_TXFD-DMP03-3	Group1_TXPP-DMP09-5	3561	0.3037	0.3179	0.3037
Group1_TXFD-DMP03-3	Group1_TXPP-DMP09-6	4235	0.3216	0.3114	0.3114
Group1_TXFD-DMP03-3	Group1_TXPP-DMP09-7	4212	0.3201	0.3106	0.3106
Group1_TXFD-DMP03-3	Group1_TXPP-DMP09-8	4144	0.3159	0.3066	0.3066
Group1_TXFD-DMP03-3	Group1_TXPP-DMP09-9	4232	0.3214	0.3092	0.3092
Group1_TXFD-DMP03-4	Group1_TXFD-DMP03-5	14056	0.9939	0.9856	0.9856
Group1_TXFD-DMP03-4	Group1_TXFD-DMP03-6	14141	0.9936	0.9874	0.9874
Group1_TXFD-DMP03-4	Group1_TXFD-DMP03-7	14099	0.9929	0.9888	0.9888
Group1_TXFD-DMP03-4	Group1_TXFD-DMP03-8	14089	0.9932	0.9877	0.9877
Group1_TXFD-DMP03-4	Group1_TXFD-DMP03-9	13957	0.9864	0.9937	0.9864
Group1_TXFD-DMP03-4	Group1_TXFD-DMP04-10	13826	0.9797	0.9887	0.9797
Group1_TXFD-DMP03-4	Group1_TXFD-DMP04-1	14055	0.9874	0.989	0.9874
Group1_TXFD-DMP03-4	Group1_TXFD-DMP04-2	14054	0.9879	0.989	0.9879
Group1_TXFD-DMP03-4	Group1_TXFD-DMP04-3	14170	0.9927	0.9802	0.9802
Group1_TXFD-DMP03-4	Group1_TXFD-DMP04-4	14115	0.9918	0.983	0.983
Group1_TXFD-DMP03-4	Group1_TXFD-DMP04-5-R2	14089	0.9902	0.9841	0.9841
Group1_TXFD-DMP03-4	Group1_TXFD-DMP04-5-R3	13995	0.9856	0.9907	0.9856
Group1_TXFD-DMP03-4	Group1_TXFD-DMP04-5	14191	0.9935	0.9849	0.9849
Group1_TXFD-DMP03-4	Group1_TXFD-DMP04-6	14169	0.991	0.984	0.984
Group1_TXFD-DMP03-4	Group1_TXFD-DMP04-7	13813	0.9767	0.9923	0.9767
Group1_TXFD-DMP03-4	Group1_TXFD-DMP04-8	13714	0.9747	0.9921	0.9747
Group1_TXFD-DMP03-4	Group1_TXFD-DMP04-9	13790	0.9788	0.9905	0.9788
Group1_TXFD-DMP03-4	Group1_TXFD-DMP05-10	2760	0.3379	0.3169	0.3169
Group1_TXFD-DMP03-4	Group1_TXFD-DMP05-1	4156	0.3662	0.3071	0.3071
Group1_TXFD-DMP03-4	Group1_TXFD-DMP05-2	4126	0.3655	0.3069	0.3069
Group1_TXFD-DMP03-4	Group1_TXFD-DMP05-3	4160	0.3667	0.3092	0.3092
Group1_TXFD-DMP03-4	Group1_TXFD-DMP05-4	4179	0.3681	0.3093	0.3093
Group1_TXFD-DMP03-4	Group1_TXFD-DMP05-5	4133	0.3646	0.312	0.312
Group1_TXFD-DMP03-4	Group1_TXFD-DMP05-6	4105	0.3622	0.3104	0.3104
Group1_TXFD-DMP03-4	Group1_TXFD-DMP05-7-R2	4145	0.3666	0.3061	0.3061
Group1_TXFD-DMP03-4	Group1_TXFD-DMP05-7-R3	4192	0.3688	0.3112	0.3112
Group1_TXFD-DMP03-4	Group1_TXFD-DMP05-7	4169	0.367	0.3087	0.3087
Group1_TXFD-DMP03-4	Group1_TXFD-DMP05-8	1542	0.3173	0.3096	0.3096
Group1_TXFD-DMP03-4	Group1_TXFD-DMP05-9	1714	0.3265	0.3196	0.3196
Group1_TXFD-DMP03-4	Group1_TXFD-DMP06-10	940	0.2983	0.3093	0.2983
Group1_TXFD-DMP03-4	Group1_TXFD-DMP06-11	3164	0.3406	0.3159	0.3159
Group1_TXFD-DMP03-4	Group1_TXFD-DMP06-1	2919	0.3452	0.3163	0.3163
Group1_TXFD-DMP03-4	Group1_TXFD-DMP06-2	1374	0.3116	0.3102	0.3102
Group1_TXFD-DMP03-4	Group1_TXFD-DMP06-3	891	0.2903	0.3145	0.2903
Group1_TXFD-DMP03-4	Group1_TXFD-DMP06-4	433	0.279	0.3102	0.279
Group1_TXFD-DMP03-4	Group1_TXFD-DMP06-5	2096	0.3201	0.3096	0.3096
Group1_TXFD-DMP03-4	Group1_TXFD-DMP06-6	1482	0.3144	0.3123	0.3123
Group1_TXFD-DMP03-4	Group1_TXFD-DMP06-7	2381	0.3274	0.3132	0.3132
Group1_TXFD-DMP03-4	Group1_TXFD-DMP06-8	1974	0.3219	0.3155	0.3155
Group1_TXFD-DMP03-4	Group1_TXFD-DMP06-9	537	0.2621	0.3108	0.2621
Group1_TXFD-DMP03-4	Group1_TXFD-DMP07-10	341	0.2437	0.34	0.2437
Group1_TXFD-DMP03-4	Group1_TXFD-DMP07-1-2	4318	0.3139	0.3181	0.3139
Group1_TXFD-DMP03-4	Group1_TXFD-DMP07-1	3370	0.2947	0.3154	0.2947
Group1_TXFD-DMP03-4	Group1_TXFD-DMP07-2-R2	3564	0.2983	0.3122	0.2983
Group1_TXFD-DMP03-4	Group1_TXFD-DMP07-2-R3	3484	0.3004	0.3184	0.3004
Group1_TXFD-DMP03-4	Group1_TXFD-DMP07-2	3432	0.2966	0.3164	0.2966
Group1_TXFD-DMP03-4	Group1_TXFD-DMP07-3	2122	0.2815	0.3241	0.2815
Group1_TXFD-DMP03-4	Group1_TXFD-DMP07-4	1290	0.2719	0.3232	0.2719
Group1_TXFD-DMP03-4	Group1_TXFD-DMP07-5	558	0.2564	0.3298	0.2564
Group1_TXFD-DMP03-4	Group1_TXFD-DMP07-6	712	0.2759	0.3446	0.2759
Group1_TXFD-DMP03-4	Group1_TXFD-DMP07-7	595	0.2649	0.33	0.2649
Group1_TXFD-DMP03-4	Group1_TXFD-DMP07-8	554	0.2546	0.3343	0.2546
Group1_TXFD-DMP03-4	Group1_TXFD-DMP07-9	1717	0.2786	0.3264	0.2786
Group1_TXFD-DMP03-4	Group1_TXFD-DMP08-12	4319	0.3853	0.3152	0.3152
Group1_TXFD-DMP03-4	Group1_TXFD-DMP08-1	4284	0.3873	0.316	0.316
Group1_TXFD-DMP03-4	Group1_TXFD-DMP08-2	4008	0.3772	0.3242	0.3242
Group1_TXFD-DMP03-4	Group1_TXFD-DMP08-3	4236	0.3835	0.3209	0.3209
Group1_TXFD-DMP03-4	Group1_TXFD-DMP08-4	4218	0.3832	0.3203	0.3203
Group1_TXFD-DMP03-4	Group1_TXFD-DMP08-5	4224	0.3801	0.3143	0.3143
Group1_TXFD-DMP03-4	Group1_TXFD-DMP08-6	4270	0.3845	0.3155	0.3155
Group1_TXFD-DMP03-4	Group1_TXFD-DMP08-7	4399	0.3903	0.3187	0.3187
Group1_TXFD-DMP03-4	Group1_TXFD-DMP08-8	3964	0.3851	0.3136	0.3136
Group1_TXFD-DMP03-4	Group1_TXFD-DMP08-9	4297	0.3867	0.3146	0.3146
Group1_TXFD-DMP03-4	Group1_TXGD-GUMO01-10	3920	0.293	0.3002	0.293
Group1_TXFD-DMP03-4	Group1_TXGD-GUMO01-1-R2	3986	0.2968	0.2997	0.2968
Group1_TXFD-DMP03-4	Group1_TXGD-GUMO01-1-R3	4013	0.2968	0.3011	0.2968
Group1_TXFD-DMP03-4	Group1_TXGD-GUMO01-1	3982	0.2931	0.2986	0.2931
Group1_TXFD-DMP03-4	Group1_TXGD-GUMO01-2	4008	0.2955	0.3007	0.2955
Group1_TXFD-DMP03-4	Group1_TXGD-GUMO01-3	3851	0.2922	0.3015	0.2922
Group1_TXFD-DMP03-4	Group1_TXGD-GUMO01-4	3926	0.2942	0.3015	0.2942
Group1_TXFD-DMP03-4	Group1_TXGD-GUMO01-5	4119	0.2994	0.3007	0.2994
Group1_TXFD-DMP03-4	Group1_TXGD-GUMO01-6	3500	0.2891	0.3033	0.2891
Group1_TXFD-DMP03-4	Group1_TXGD-GUMO01-7	3738	0.2908	0.3021	0.2908
Group1_TXFD-DMP03-4	Group1_TXGD-GUMO01-8	4114	0.2992	0.3011	0.2992
Group1_TXFD-DMP03-4	Group1_TXGD-GUMO01-9	4008	0.2943	0.2976	0.2943
Group1_TXFD-DMP03-4	Group1_TXPP-DMP09-10	3559	0.3016	0.3131	0.3016
Group1_TXFD-DMP03-4	Group1_TXPP-DMP09-13	3613	0.3038	0.3147	0.3038
Group1_TXFD-DMP03-4	Group1_TXPP-DMP09-1	4352	0.3161	0.3117	0.3117
Group1_TXFD-DMP03-4	Group1_TXPP-DMP09-2	3895	0.3108	0.3162	0.3108
Group1_TXFD-DMP03-4	Group1_TXPP-DMP09-3	4402	0.3172	0.3125	0.3125
Group1_TXFD-DMP03-4	Group1_TXPP-DMP09-4-R2	3771	0.3074	0.316	0.3074
Group1_TXFD-DMP03-4	Group1_TXPP-DMP09-4-R3	3566	0.3038	0.317	0.3038
Group1_TXFD-DMP03-4	Group1_TXPP-DMP09-4	3719	0.3037	0.3149	0.3037
Group1_TXFD-DMP03-4	Group1_TXPP-DMP09-5	3552	0.3015	0.3172	0.3015
Group1_TXFD-DMP03-4	Group1_TXPP-DMP09-6	4405	0.3189	0.3146	0.3146
Group1_TXFD-DMP03-4	Group1_TXPP-DMP09-7	4405	0.3181	0.3135	0.3135
Group1_TXFD-DMP03-4	Group1_TXPP-DMP09-8	4337	0.3139	0.3096	0.3096
Group1_TXFD-DMP03-4	Group1_TXPP-DMP09-9	4425	0.3192	0.3117	0.3117
Group1_TXFD-DMP03-5	Group1_TXFD-DMP03-6	14125	0.9905	0.9931	0.9905
Group1_TXFD-DMP03-5	Group1_TXFD-DMP03-7	14067	0.9892	0.9934	0.9892
Group1_TXFD-DMP03-5	Group1_TXFD-DMP03-8	14036	0.9892	0.9924	0.9892
Group1_TXFD-DMP03-5	Group1_TXFD-DMP03-9	13863	0.9789	0.9949	0.9789
Group1_TXFD-DMP03-5	Group1_TXFD-DMP04-10	13711	0.9722	0.9916	0.9722
Group1_TXFD-DMP03-5	Group1_TXFD-DMP04-1	13950	0.9809	0.9907	0.9809
Group1_TXFD-DMP03-5	Group1_TXFD-DMP04-2	13968	0.9832	0.9921	0.9832
Group1_TXFD-DMP03-5	Group1_TXFD-DMP04-3	14163	0.9901	0.986	0.986
Group1_TXFD-DMP03-5	Group1_TXFD-DMP04-4	14085	0.9881	0.9885	0.9881
Group1_TXFD-DMP03-5	Group1_TXFD-DMP04-5-R2	14065	0.987	0.9897	0.987
Group1_TXFD-DMP03-5	Group1_TXFD-DMP04-5-R3	13878	0.978	0.9923	0.978
Group1_TXFD-DMP03-5	Group1_TXFD-DMP04-5	14172	0.99	0.9901	0.99
Group1_TXFD-DMP03-5	Group1_TXFD-DMP04-6	14177	0.988	0.9896	0.988
Group1_TXFD-DMP03-5	Group1_TXFD-DMP04-7	13709	0.9712	0.9948	0.9712
Group1_TXFD-DMP03-5	Group1_TXFD-DMP04-8	13612	0.9684	0.9936	0.9684
Group1_TXFD-DMP03-5	Group1_TXFD-DMP04-9	13729	0.9736	0.9935	0.9736
Group1_TXFD-DMP03-5	Group1_TXFD-DMP05-10	2736	0.335	0.3153	0.3153
Group1_TXFD-DMP03-5	Group1_TXFD-DMP05-1	4143	0.364	0.3072	0.3072
Group1_TXFD-DMP03-5	Group1_TXFD-DMP05-2	4129	0.364	0.3076	0.3076
Group1_TXFD-DMP03-5	Group1_TXFD-DMP05-3	4150	0.3646	0.3094	0.3094
Group1_TXFD-DMP03-5	Group1_TXFD-DMP05-4	4187	0.3664	0.3103	0.3103
Group1_TXFD-DMP03-5	Group1_TXFD-DMP05-5	4113	0.3611	0.3116	0.3116
Group1_TXFD-DMP03-5	Group1_TXFD-DMP05-6	4085	0.3592	0.3099	0.3099
Group1_TXFD-DMP03-5	Group1_TXFD-DMP05-7-R2	4148	0.3656	0.3071	0.3071
Group1_TXFD-DMP03-5	Group1_TXFD-DMP05-7-R3	4176	0.3657	0.3111	0.3111
Group1_TXFD-DMP03-5	Group1_TXFD-DMP05-7	4149	0.3638	0.3084	0.3084
Group1_TXFD-DMP03-5	Group1_TXFD-DMP05-8	1533	0.317	0.3079	0.3079
Group1_TXFD-DMP03-5	Group1_TXFD-DMP05-9	1718	0.3286	0.3193	0.3193
Group1_TXFD-DMP03-5	Group1_TXFD-DMP06-10	954	0.3007	0.3125	0.3007
Group1_TXFD-DMP03-5	Group1_TXFD-DMP06-11	3128	0.3374	0.3133	0.3133
Group1_TXFD-DMP03-5	Group1_TXFD-DMP06-1	2899	0.3434	0.3149	0.3149
Group1_TXFD-DMP03-5	Group1_TXFD-DMP06-2	1376	0.3115	0.3105	0.3105
Group1_TXFD-DMP03-5	Group1_TXFD-DMP06-3	897	0.2909	0.3173	0.2909
Group1_TXFD-DMP03-5	Group1_TXFD-DMP06-4	443	0.284	0.3171	0.284
Group1_TXFD-DMP03-5	Group1_TXFD-DMP06-5	2093	0.3204	0.3095	0.3095
Group1_TXFD-DMP03-5	Group1_TXFD-DMP06-6	1481	0.3152	0.3122	0.3122
Group1_TXFD-DMP03-5	Group1_TXFD-DMP06-7	2371	0.3259	0.3121	0.3121
Group1_TXFD-DMP03-5	Group1_TXFD-DMP06-8	1972	0.3221	0.3153	0.3153
Group1_TXFD-DMP03-5	Group1_TXFD-DMP06-9	546	0.266	0.3162	0.266
Group1_TXFD-DMP03-5	Group1_TXFD-DMP07-10	337	0.2424	0.3373	0.2424
Group1_TXFD-DMP03-5	Group1_TXFD-DMP07-1-2	4308	0.3132	0.3181	0.3132
Group1_TXFD-DMP03-5	Group1_TXFD-DMP07-1	3357	0.2942	0.3146	0.2942
Group1_TXFD-DMP03-5	Group1_TXFD-DMP07-2-R2	3580	0.2993	0.3135	0.2993
Group1_TXFD-DMP03-5	Group1_TXFD-DMP07-2-R3	3473	0.3002	0.3177	0.3002
Group1_TXFD-DMP03-5	Group1_TXFD-DMP07-2	3414	0.2957	0.3158	0.2957
Group1_TXFD-DMP03-5	Group1_TXFD-DMP07-3	2113	0.282	0.3233	0.282
Group1_TXFD-DMP03-5	Group1_TXFD-DMP07-4	1284	0.2709	0.3217	0.2709
Group1_TXFD-DMP03-5	Group1_TXFD-DMP07-5	557	0.2557	0.3306	0.2557
Group1_TXFD-DMP03-5	Group1_TXFD-DMP07-6	712	0.2749	0.3465	0.2749
Group1_TXFD-DMP03-5	Group1_TXFD-DMP07-7	591	0.2634	0.3305	0.2634
Group1_TXFD-DMP03-5	Group1_TXFD-DMP07-8	546	0.253	0.3309	0.253
Group1_TXFD-DMP03-5	Group1_TXFD-DMP07-9	1692	0.2766	0.3226	0.2766
Group1_TXFD-DMP03-5	Group1_TXFD-DMP08-12	4313	0.3847	0.3153	0.3153
Group1_TXFD-DMP03-5	Group1_TXFD-DMP08-1	4277	0.3864	0.3156	0.3156
Group1_TXFD-DMP03-5	Group1_TXFD-DMP08-2	3995	0.3763	0.3237	0.3237
Group1_TXFD-DMP03-5	Group1_TXFD-DMP08-3	4212	0.3813	0.3201	0.3201
Group1_TXFD-DMP03-5	Group1_TXFD-DMP08-4	4186	0.3804	0.3184	0.3184
Group1_TXFD-DMP03-5	Group1_TXFD-DMP08-5	4186	0.3763	0.3123	0.3123
Group1_TXFD-DMP03-5	Group1_TXFD-DMP08-6	4260	0.383	0.3153	0.3153
Group1_TXFD-DMP03-5	Group1_TXFD-DMP08-7	4359	0.3873	0.3169	0.3169
Group1_TXFD-DMP03-5	Group1_TXFD-DMP08-8	3944	0.3831	0.312	0.312
Group1_TXFD-DMP03-5	Group1_TXFD-DMP08-9	4291	0.386	0.3146	0.3146
Group1_TXFD-DMP03-5	Group1_TXGD-GUMO01-10	3911	0.2926	0.3	0.2926
Group1_TXFD-DMP03-5	Group1_TXGD-GUMO01-1-R2	3989	0.2966	0.2999	0.2966
Group1_TXFD-DMP03-5	Group1_TXGD-GUMO01-1-R3	3999	0.2956	0.3005	0.2956
Group1_TXFD-DMP03-5	Group1_TXGD-GUMO01-1	3991	0.2938	0.2992	0.2938
Group1_TXFD-DMP03-5	Group1_TXGD-GUMO01-2	4002	0.2949	0.3005	0.2949
Group1_TXFD-DMP03-5	Group1_TXGD-GUMO01-3	3844	0.2925	0.3013	0.2925
Group1_TXFD-DMP03-5	Group1_TXGD-GUMO01-4	3939	0.2957	0.3026	0.2957
Group1_TXFD-DMP03-5	Group1_TXGD-GUMO01-5	4119	0.2992	0.3008	0.2992
Group1_TXFD-DMP03-5	Group1_TXGD-GUMO01-6	3493	0.2889	0.3028	0.2889
Group1_TXFD-DMP03-5	Group1_TXGD-GUMO01-7	3726	0.2907	0.3017	0.2907
Group1_TXFD-DMP03-5	Group1_TXGD-GUMO01-8	4118	0.2989	0.3014	0.2989
Group1_TXFD-DMP03-5	Group1_TXGD-GUMO01-9	4002	0.2937	0.297	0.2937
Group1_TXFD-DMP03-5	Group1_TXPP-DMP09-10	3567	0.3031	0.3131	0.3031
Group1_TXFD-DMP03-5	Group1_TXPP-DMP09-13	3611	0.3045	0.3142	0.3045
Group1_TXFD-DMP03-5	Group1_TXPP-DMP09-1	4348	0.3158	0.3119	0.3119
Group1_TXFD-DMP03-5	Group1_TXPP-DMP09-2	3903	0.3125	0.3166	0.3125
Group1_TXFD-DMP03-5	Group1_TXPP-DMP09-3	4397	0.3169	0.3123	0.3123
Group1_TXFD-DMP03-5	Group1_TXPP-DMP09-4-R2	3784	0.3091	0.3169	0.3091
Group1_TXFD-DMP03-5	Group1_TXPP-DMP09-4-R3	3551	0.3035	0.316	0.3035
Group1_TXFD-DMP03-5	Group1_TXPP-DMP09-4	3713	0.3038	0.3144	0.3038
Group1_TXFD-DMP03-5	Group1_TXPP-DMP09-5	3527	0.3008	0.3156	0.3008
Group1_TXFD-DMP03-5	Group1_TXPP-DMP09-6	4382	0.3178	0.3134	0.3134
Group1_TXFD-DMP03-5	Group1_TXPP-DMP09-7	4405	0.318	0.3135	0.3135
Group1_TXFD-DMP03-5	Group1_TXPP-DMP09-8	4347	0.3145	0.31	0.31
Group1_TXFD-DMP03-5	Group1_TXPP-DMP09-9	4429	0.3193	0.3117	0.3117
Group1_TXFD-DMP03-6	Group1_TXFD-DMP03-7	14167	0.991	0.9922	0.991
Group1_TXFD-DMP03-6	Group1_TXFD-DMP03-8	14136	0.9919	0.9926	0.9919
Group1_TXFD-DMP03-6	Group1_TXFD-DMP03-9	13934	0.9814	0.9935	0.9814
Group1_TXFD-DMP03-6	Group1_TXFD-DMP04-10	13812	0.9755	0.991	0.9755
Group1_TXFD-DMP03-6	Group1_TXFD-DMP04-1	14070	0.9842	0.9916	0.9842
Group1_TXFD-DMP03-6	Group1_TXFD-DMP04-2	14058	0.9849	0.9919	0.9849
Group1_TXFD-DMP03-6	Group1_TXFD-DMP04-3	14261	0.9921	0.9859	0.9859
Group1_TXFD-DMP03-6	Group1_TXFD-DMP04-4	14175	0.9908	0.9869	0.9869
Group1_TXFD-DMP03-6	Group1_TXFD-DMP04-5-R2	14141	0.9888	0.9882	0.9882
Group1_TXFD-DMP03-6	Group1_TXFD-DMP04-5-R3	14000	0.9805	0.9932	0.9805
Group1_TXFD-DMP03-6	Group1_TXFD-DMP04-5	14262	0.9925	0.9906	0.9906
Group1_TXFD-DMP03-6	Group1_TXFD-DMP04-6	14222	0.9892	0.9885	0.9885
Group1_TXFD-DMP03-6	Group1_TXFD-DMP04-7	13765	0.972	0.9943	0.972
Group1_TXFD-DMP03-6	Group1_TXFD-DMP04-8	13676	0.9688	0.9933	0.9688
Group1_TXFD-DMP03-6	Group1_TXFD-DMP04-9	13801	0.9745	0.9922	0.9745
Group1_TXFD-DMP03-6	Group1_TXFD-DMP05-10	2754	0.3351	0.3169	0.3169
Group1_TXFD-DMP03-6	Group1_TXFD-DMP05-1	4143	0.3629	0.307	0.307
Group1_TXFD-DMP03-6	Group1_TXFD-DMP05-2	4131	0.3634	0.3075	0.3075
Group1_TXFD-DMP03-6	Group1_TXFD-DMP05-3	4148	0.3634	0.309	0.309
Group1_TXFD-DMP03-6	Group1_TXFD-DMP05-4	4183	0.3652	0.3097	0.3097
Group1_TXFD-DMP03-6	Group1_TXFD-DMP05-5	4114	0.3603	0.3118	0.3118
Group1_TXFD-DMP03-6	Group1_TXFD-DMP05-6	4083	0.3581	0.3097	0.3097
Group1_TXFD-DMP03-6	Group1_TXFD-DMP05-7-R2	4138	0.3638	0.3065	0.3065
Group1_TXFD-DMP03-6	Group1_TXFD-DMP05-7-R3	4178	0.3654	0.3113	0.3113
Group1_TXFD-DMP03-6	Group1_TXFD-DMP05-7	4152	0.3631	0.3085	0.3085
Group1_TXFD-DMP03-6	Group1_TXFD-DMP05-8	1554	0.3183	0.3109	0.3109
Group1_TXFD-DMP03-6	Group1_TXFD-DMP05-9	1730	0.3285	0.3216	0.3216
Group1_TXFD-DMP03-6	Group1_TXFD-DMP06-10	949	0.2967	0.3111	0.2967
Group1_TXFD-DMP03-6	Group1_TXFD-DMP06-11	3143	0.3369	0.3146	0.3146
Group1_TXFD-DMP03-6	Group1_TXFD-DMP06-1	2913	0.3426	0.3161	0.3161
Group1_TXFD-DMP03-6	Group1_TXFD-DMP06-2	1372	0.3081	0.3094	0.3081
Group1_TXFD-DMP03-6	Group1_TXFD-DMP06-3	890	0.2873	0.3153	0.2873
Group1_TXFD-DMP03-6	Group1_TXFD-DMP06-4	434	0.2778	0.312	0.2778
Group1_TXFD-DMP03-6	Group1_TXFD-DMP06-5	2101	0.319	0.3108	0.3108
Group1_TXFD-DMP03-6	Group1_TXFD-DMP06-6	1485	0.3128	0.3125	0.3125
Group1_TXFD-DMP03-6	Group1_TXFD-DMP06-7	2382	0.3251	0.3135	0.3135
Group1_TXFD-DMP03-6	Group1_TXFD-DMP06-8	1968	0.3191	0.3156	0.3156
Group1_TXFD-DMP03-6	Group1_TXFD-DMP06-9	544	0.2632	0.3154	0.2632
Group1_TXFD-DMP03-6	Group1_TXFD-DMP07-10	341	0.2437	0.338	0.2437
Group1_TXFD-DMP03-6	Group1_TXFD-DMP07-1-2	4307	0.3114	0.3176	0.3114
Group1_TXFD-DMP03-6	Group1_TXFD-DMP07-1	3366	0.2934	0.3154	0.2934
Group1_TXFD-DMP03-6	Group1_TXFD-DMP07-2-R2	3575	0.2976	0.3131	0.2976
Group1_TXFD-DMP03-6	Group1_TXFD-DMP07-2-R3	3491	0.2997	0.3189	0.2997
Group1_TXFD-DMP03-6	Group1_TXFD-DMP07-2	3409	0.2937	0.3154	0.2937
Group1_TXFD-DMP03-6	Group1_TXFD-DMP07-3	2126	0.2809	0.3245	0.2809
Group1_TXFD-DMP03-6	Group1_TXFD-DMP07-4	1286	0.2693	0.3218	0.2693
Group1_TXFD-DMP03-6	Group1_TXFD-DMP07-5	560	0.255	0.3304	0.255
Group1_TXFD-DMP03-6	Group1_TXFD-DMP07-6	713	0.2732	0.3456	0.2732
Group1_TXFD-DMP03-6	Group1_TXFD-DMP07-7	595	0.2633	0.3302	0.2633
Group1_TXFD-DMP03-6	Group1_TXFD-DMP07-8	551	0.2521	0.3319	0.2521
Group1_TXFD-DMP03-6	Group1_TXFD-DMP07-9	1698	0.2757	0.3229	0.2757
Group1_TXFD-DMP03-6	Group1_TXFD-DMP08-12	4324	0.3836	0.3159	0.3159
Group1_TXFD-DMP03-6	Group1_TXFD-DMP08-1	4294	0.3856	0.3168	0.3168
Group1_TXFD-DMP03-6	Group1_TXFD-DMP08-2	3994	0.3736	0.3237	0.3237
Group1_TXFD-DMP03-6	Group1_TXFD-DMP08-3	4229	0.3808	0.3212	0.3212
Group1_TXFD-DMP03-6	Group1_TXFD-DMP08-4	4200	0.3793	0.3194	0.3194
Group1_TXFD-DMP03-6	Group1_TXFD-DMP08-5	4202	0.376	0.314	0.314
Group1_TXFD-DMP03-6	Group1_TXFD-DMP08-6	4271	0.3824	0.3161	0.3161
Group1_TXFD-DMP03-6	Group1_TXFD-DMP08-7	4397	0.3884	0.3192	0.3192
Group1_TXFD-DMP03-6	Group1_TXFD-DMP08-8	3961	0.383	0.3138	0.3138
Group1_TXFD-DMP03-6	Group1_TXFD-DMP08-9	4313	0.3853	0.3161	0.3161
Group1_TXFD-DMP03-6	Group1_TXGD-GUMO01-10	3940	0.2934	0.3018	0.2934
Group1_TXFD-DMP03-6	Group1_TXGD-GUMO01-1-R2	4017	0.2978	0.3019	0.2978
Group1_TXFD-DMP03-6	Group1_TXGD-GUMO01-1-R3	4029	0.297	0.3023	0.297
Group1_TXFD-DMP03-6	Group1_TXGD-GUMO01-1	4015	0.2945	0.3006	0.2945
Group1_TXFD-DMP03-6	Group1_TXGD-GUMO01-2	4028	0.2961	0.3023	0.2961
Group1_TXFD-DMP03-6	Group1_TXGD-GUMO01-3	3869	0.2926	0.3031	0.2926
Group1_TXFD-DMP03-6	Group1_TXGD-GUMO01-4	3954	0.2954	0.3032	0.2954
Group1_TXFD-DMP03-6	Group1_TXGD-GUMO01-5	4150	0.3006	0.3028	0.3006
Group1_TXFD-DMP03-6	Group1_TXGD-GUMO01-6	3512	0.2894	0.3043	0.2894
Group1_TXFD-DMP03-6	Group1_TXGD-GUMO01-7	3747	0.2907	0.3031	0.2907
Group1_TXFD-DMP03-6	Group1_TXGD-GUMO01-8	4140	0.2998	0.3026	0.2998
Group1_TXFD-DMP03-6	Group1_TXGD-GUMO01-9	4037	0.2956	0.2993	0.2956
Group1_TXFD-DMP03-6	Group1_TXPP-DMP09-10	3590	0.3033	0.3151	0.3033
Group1_TXFD-DMP03-6	Group1_TXPP-DMP09-13	3634	0.305	0.316	0.305
Group1_TXFD-DMP03-6	Group1_TXPP-DMP09-1	4373	0.3166	0.3131	0.3131
Group1_TXFD-DMP03-6	Group1_TXPP-DMP09-2	3930	0.3125	0.3185	0.3125
Group1_TXFD-DMP03-6	Group1_TXPP-DMP09-3	4413	0.317	0.3135	0.3135
Group1_TXFD-DMP03-6	Group1_TXPP-DMP09-4-R2	3799	0.309	0.318	0.309
Group1_TXFD-DMP03-6	Group1_TXPP-DMP09-4-R3	3574	0.3038	0.3179	0.3038
Group1_TXFD-DMP03-6	Group1_TXPP-DMP09-4	3732	0.3037	0.3157	0.3037
Group1_TXFD-DMP03-6	Group1_TXPP-DMP09-5	3552	0.301	0.3174	0.301
Group1_TXFD-DMP03-6	Group1_TXPP-DMP09-6	4389	0.3175	0.3141	0.3141
Group1_TXFD-DMP03-6	Group1_TXPP-DMP09-7	4427	0.3185	0.3147	0.3147
Group1_TXFD-DMP03-6	Group1_TXPP-DMP09-8	4364	0.3148	0.3112	0.3112
Group1_TXFD-DMP03-6	Group1_TXPP-DMP09-9	4446	0.3194	0.3127	0.3127
Group1_TXFD-DMP03-7	Group1_TXFD-DMP03-8	14046	0.9905	0.991	0.9905
Group1_TXFD-DMP03-7	Group1_TXFD-DMP03-9	13882	0.9822	0.9936	0.9822
Group1_TXFD-DMP03-7	Group1_TXFD-DMP04-10	13719	0.9748	0.9895	0.9748
Group1_TXFD-DMP03-7	Group1_TXFD-DMP04-1	14008	0.9832	0.9903	0.9832
Group1_TXFD-DMP03-7	Group1_TXFD-DMP04-2	13977	0.9844	0.9906	0.9844
Group1_TXFD-DMP03-7	Group1_TXFD-DMP04-3	14196	0.9923	0.9864	0.9864
Group1_TXFD-DMP03-7	Group1_TXFD-DMP04-4	14129	0.9905	0.9882	0.9882
Group1_TXFD-DMP03-7	Group1_TXFD-DMP04-5-R2	14102	0.988	0.9889	0.988
Group1_TXFD-DMP03-7	Group1_TXFD-DMP04-5-R3	13903	0.9796	0.99	0.9796
Group1_TXFD-DMP03-7	Group1_TXFD-DMP04-5	14200	0.9922	0.9899	0.9899
Group1_TXFD-DMP03-7	Group1_TXFD-DMP04-6	14183	0.9893	0.9879	0.9879
Group1_TXFD-DMP03-7	Group1_TXFD-DMP04-7	13693	0.9733	0.9918	0.9733
Group1_TXFD-DMP03-7	Group1_TXFD-DMP04-8	13621	0.9707	0.9913	0.9707
Group1_TXFD-DMP03-7	Group1_TXFD-DMP04-9	13721	0.9744	0.9906	0.9744
Group1_TXFD-DMP03-7	Group1_TXFD-DMP05-10	2750	0.3346	0.3155	0.3155
Group1_TXFD-DMP03-7	Group1_TXFD-DMP05-1	4173	0.3648	0.3081	0.3081
Group1_TXFD-DMP03-7	Group1_TXFD-DMP05-2	4139	0.3638	0.3077	0.3077
Group1_TXFD-DMP03-7	Group1_TXFD-DMP05-3	4169	0.3647	0.3101	0.3101
Group1_TXFD-DMP03-7	Group1_TXFD-DMP05-4	4201	0.3667	0.3107	0.3107
Group1_TXFD-DMP03-7	Group1_TXFD-DMP05-5	4121	0.3609	0.3115	0.3115
Group1_TXFD-DMP03-7	Group1_TXFD-DMP05-6	4097	0.3593	0.3101	0.3101
Group1_TXFD-DMP03-7	Group1_TXFD-DMP05-7-R2	4166	0.3658	0.3073	0.3073
Group1_TXFD-DMP03-7	Group1_TXFD-DMP05-7-R3	4187	0.3656	0.311	0.311
Group1_TXFD-DMP03-7	Group1_TXFD-DMP05-7	4154	0.3632	0.3079	0.3079
Group1_TXFD-DMP03-7	Group1_TXFD-DMP05-8	1535	0.315	0.308	0.308
Group1_TXFD-DMP03-7	Group1_TXFD-DMP05-9	1702	0.3244	0.3171	0.3171
Group1_TXFD-DMP03-7	Group1_TXFD-DMP06-10	944	0.2977	0.3098	0.2977
Group1_TXFD-DMP03-7	Group1_TXFD-DMP06-11	3135	0.3376	0.3136	0.3136
Group1_TXFD-DMP03-7	Group1_TXFD-DMP06-1	2913	0.3434	0.3154	0.3154
Group1_TXFD-DMP03-7	Group1_TXFD-DMP06-2	1363	0.3072	0.3077	0.3072
Group1_TXFD-DMP03-7	Group1_TXFD-DMP06-3	886	0.2884	0.3143	0.2884
Group1_TXFD-DMP03-7	Group1_TXFD-DMP06-4	434	0.2775	0.3111	0.2775
Group1_TXFD-DMP03-7	Group1_TXFD-DMP06-5	2079	0.3163	0.3073	0.3073
Group1_TXFD-DMP03-7	Group1_TXFD-DMP06-6	1468	0.3111	0.3089	0.3089
Group1_TXFD-DMP03-7	Group1_TXFD-DMP06-7	2373	0.3248	0.3122	0.3122
Group1_TXFD-DMP03-7	Group1_TXFD-DMP06-8	1961	0.3179	0.3133	0.3133
Group1_TXFD-DMP03-7	Group1_TXFD-DMP06-9	545	0.2641	0.3145	0.2641
Group1_TXFD-DMP03-7	Group1_TXFD-DMP07-10	342	0.2445	0.343	0.2445
Group1_TXFD-DMP03-7	Group1_TXFD-DMP07-1-2	4275	0.3104	0.316	0.3104
Group1_TXFD-DMP03-7	Group1_TXFD-DMP07-1	3361	0.2937	0.315	0.2937
Group1_TXFD-DMP03-7	Group1_TXFD-DMP07-2-R2	3579	0.299	0.3136	0.299
Group1_TXFD-DMP03-7	Group1_TXFD-DMP07-2-R3	3473	0.2997	0.3177	0.2997
Group1_TXFD-DMP03-7	Group1_TXFD-DMP07-2	3420	0.2957	0.3163	0.2957
Group1_TXFD-DMP03-7	Group1_TXFD-DMP07-3	2118	0.2809	0.3235	0.2809
Group1_TXFD-DMP03-7	Group1_TXFD-DMP07-4	1281	0.2696	0.3213	0.2696
Group1_TXFD-DMP03-7	Group1_TXFD-DMP07-5	562	0.2566	0.3337	0.2566
Group1_TXFD-DMP03-7	Group1_TXFD-DMP07-6	718	0.2764	0.3491	0.2764
Group1_TXFD-DMP03-7	Group1_TXFD-DMP07-7	599	0.2654	0.3343	0.2654
Group1_TXFD-DMP03-7	Group1_TXFD-DMP07-8	556	0.2559	0.3372	0.2559
Group1_TXFD-DMP03-7	Group1_TXFD-DMP07-9	1702	0.2773	0.3236	0.2773
Group1_TXFD-DMP03-7	Group1_TXFD-DMP08-12	4311	0.3839	0.3146	0.3146
Group1_TXFD-DMP03-7	Group1_TXFD-DMP08-1	4289	0.3867	0.3161	0.3161
Group1_TXFD-DMP03-7	Group1_TXFD-DMP08-2	3997	0.3752	0.3232	0.3232
Group1_TXFD-DMP03-7	Group1_TXFD-DMP08-3	4229	0.3821	0.3207	0.3207
Group1_TXFD-DMP03-7	Group1_TXFD-DMP08-4	4194	0.3805	0.3185	0.3185
Group1_TXFD-DMP03-7	Group1_TXFD-DMP08-5	4191	0.3757	0.3125	0.3125
Group1_TXFD-DMP03-7	Group1_TXFD-DMP08-6	4249	0.3818	0.3143	0.3143
Group1_TXFD-DMP03-7	Group1_TXFD-DMP08-7	4391	0.3885	0.3181	0.3181
Group1_TXFD-DMP03-7	Group1_TXFD-DMP08-8	3960	0.384	0.3125	0.3125
Group1_TXFD-DMP03-7	Group1_TXFD-DMP08-9	4284	0.3846	0.314	0.314
Group1_TXFD-DMP03-7	Group1_TXGD-GUMO01-10	3905	0.2922	0.2993	0.2922
Group1_TXFD-DMP03-7	Group1_TXGD-GUMO01-1-R2	3983	0.2966	0.2997	0.2966
Group1_TXFD-DMP03-7	Group1_TXGD-GUMO01-1-R3	3997	0.2958	0.3001	0.2958
Group1_TXFD-DMP03-7	Group1_TXGD-GUMO01-1	3968	0.2924	0.2978	0.2924
Group1_TXFD-DMP03-7	Group1_TXGD-GUMO01-2	3979	0.2938	0.2992	0.2938
Group1_TXFD-DMP03-7	Group1_TXGD-GUMO01-3	3848	0.2922	0.3013	0.2922
Group1_TXFD-DMP03-7	Group1_TXGD-GUMO01-4	3919	0.294	0.301	0.294
Group1_TXFD-DMP03-7	Group1_TXGD-GUMO01-5	4103	0.2982	0.2998	0.2982
Group1_TXFD-DMP03-7	Group1_TXGD-GUMO01-6	3488	0.2882	0.3023	0.2882
Group1_TXFD-DMP03-7	Group1_TXGD-GUMO01-7	3728	0.2905	0.3015	0.2905
Group1_TXFD-DMP03-7	Group1_TXGD-GUMO01-8	4096	0.2978	0.3	0.2978
Group1_TXFD-DMP03-7	Group1_TXGD-GUMO01-9	3990	0.2933	0.2965	0.2933
Group1_TXFD-DMP03-7	Group1_TXPP-DMP09-10	3575	0.3028	0.3136	0.3028
Group1_TXFD-DMP03-7	Group1_TXPP-DMP09-13	3616	0.3049	0.3145	0.3049
Group1_TXFD-DMP03-7	Group1_TXPP-DMP09-1	4334	0.3146	0.3107	0.3107
Group1_TXFD-DMP03-7	Group1_TXPP-DMP09-2	3904	0.312	0.3163	0.312
Group1_TXFD-DMP03-7	Group1_TXPP-DMP09-3	4370	0.315	0.3109	0.3109
Group1_TXFD-DMP03-7	Group1_TXPP-DMP09-4-R2	3775	0.3078	0.3163	0.3078
Group1_TXFD-DMP03-7	Group1_TXPP-DMP09-4-R3	3555	0.3033	0.3161	0.3033
Group1_TXFD-DMP03-7	Group1_TXPP-DMP09-4	3725	0.304	0.3151	0.304
Group1_TXFD-DMP03-7	Group1_TXPP-DMP09-5	3538	0.3013	0.3165	0.3013
Group1_TXFD-DMP03-7	Group1_TXPP-DMP09-6	4350	0.3158	0.3116	0.3116
Group1_TXFD-DMP03-7	Group1_TXPP-DMP09-7	4386	0.3165	0.3123	0.3123
Group1_TXFD-DMP03-7	Group1_TXPP-DMP09-8	4326	0.3131	0.3087	0.3087
Group1_TXFD-DMP03-7	Group1_TXPP-DMP09-9	4404	0.3173	0.3104	0.3104
Group1_TXFD-DMP03-8	Group1_TXFD-DMP03-9	13886	0.9831	0.9954	0.9831
Group1_TXFD-DMP03-8	Group1_TXFD-DMP04-10	13760	0.9773	0.9922	0.9773
Group1_TXFD-DMP03-8	Group1_TXFD-DMP04-1	13998	0.9854	0.9913	0.9854
Group1_TXFD-DMP03-8	Group1_TXFD-DMP04-2	13994	0.9859	0.9918	0.9859
Group1_TXFD-DMP03-8	Group1_TXFD-DMP04-3	14162	0.9913	0.9848	0.9848
Group1_TXFD-DMP03-8	Group1_TXFD-DMP04-4	14125	0.9921	0.9892	0.9892
Group1_TXFD-DMP03-8	Group1_TXFD-DMP04-5-R2	14083	0.99	0.9893	0.9893
Group1_TXFD-DMP03-8	Group1_TXFD-DMP04-5-R3	13915	0.9824	0.9927	0.9824
Group1_TXFD-DMP03-8	Group1_TXFD-DMP04-5	14201	0.9933	0.99	0.99
Group1_TXFD-DMP03-8	Group1_TXFD-DMP04-6	14195	0.992	0.9909	0.9909
Group1_TXFD-DMP03-8	Group1_TXFD-DMP04-7	13725	0.9739	0.9936	0.9739
Group1_TXFD-DMP03-8	Group1_TXFD-DMP04-8	13645	0.9715	0.9934	0.9715
Group1_TXFD-DMP03-8	Group1_TXFD-DMP04-9	13746	0.977	0.9934	0.977
Group1_TXFD-DMP03-8	Group1_TXFD-DMP05-10	2759	0.337	0.3166	0.3166
Group1_TXFD-DMP03-8	Group1_TXFD-DMP05-1	4170	0.3657	0.3085	0.3085
Group1_TXFD-DMP03-8	Group1_TXFD-DMP05-2	4146	0.3656	0.3083	0.3083
Group1_TXFD-DMP03-8	Group1_TXFD-DMP05-3	4179	0.3667	0.311	0.311
Group1_TXFD-DMP03-8	Group1_TXFD-DMP05-4	4193	0.3675	0.3104	0.3104
Group1_TXFD-DMP03-8	Group1_TXFD-DMP05-5	4135	0.363	0.3125	0.3125
Group1_TXFD-DMP03-8	Group1_TXFD-DMP05-6	4095	0.3599	0.3101	0.3101
Group1_TXFD-DMP03-8	Group1_TXFD-DMP05-7-R2	4163	0.3668	0.3076	0.3076
Group1_TXFD-DMP03-8	Group1_TXFD-DMP05-7-R3	4190	0.3672	0.3117	0.3117
Group1_TXFD-DMP03-8	Group1_TXFD-DMP05-7	4167	0.3654	0.3091	0.3091
Group1_TXFD-DMP03-8	Group1_TXFD-DMP05-8	1543	0.3183	0.3093	0.3093
Group1_TXFD-DMP03-8	Group1_TXFD-DMP05-9	1724	0.329	0.32	0.32
Group1_TXFD-DMP03-8	Group1_TXFD-DMP06-10	947	0.2985	0.3098	0.2985
Group1_TXFD-DMP03-8	Group1_TXFD-DMP06-11	3145	0.3389	0.3142	0.3142
Group1_TXFD-DMP03-8	Group1_TXFD-DMP06-1	2929	0.3461	0.317	0.317
Group1_TXFD-DMP03-8	Group1_TXFD-DMP06-2	1385	0.3132	0.3117	0.3117
Group1_TXFD-DMP03-8	Group1_TXFD-DMP06-3	892	0.29	0.3154	0.29
Group1_TXFD-DMP03-8	Group1_TXFD-DMP06-4	436	0.2802	0.3123	0.2802
Group1_TXFD-DMP03-8	Group1_TXFD-DMP06-5	2093	0.3192	0.309	0.309
Group1_TXFD-DMP03-8	Group1_TXFD-DMP06-6	1482	0.3147	0.3117	0.3117
Group1_TXFD-DMP03-8	Group1_TXFD-DMP06-7	2388	0.3276	0.3138	0.3138
Group1_TXFD-DMP03-8	Group1_TXFD-DMP06-8	1965	0.3189	0.3138	0.3138
Group1_TXFD-DMP03-8	Group1_TXFD-DMP06-9	544	0.2656	0.3145	0.2656
Group1_TXFD-DMP03-8	Group1_TXFD-DMP07-10	346	0.2489	0.3439	0.2489
Group1_TXFD-DMP03-8	Group1_TXFD-DMP07-1-2	4299	0.3129	0.3179	0.3129
Group1_TXFD-DMP03-8	Group1_TXFD-DMP07-1	3377	0.2959	0.3162	0.2959
Group1_TXFD-DMP03-8	Group1_TXFD-DMP07-2-R2	3588	0.3006	0.3145	0.3006
Group1_TXFD-DMP03-8	Group1_TXFD-DMP07-2-R3	3486	0.3011	0.3189	0.3011
Group1_TXFD-DMP03-8	Group1_TXFD-DMP07-2	3425	0.2967	0.3167	0.2967
Group1_TXFD-DMP03-8	Group1_TXFD-DMP07-3	2127	0.2813	0.3248	0.2813
Group1_TXFD-DMP03-8	Group1_TXFD-DMP07-4	1305	0.2744	0.3255	0.2744
Group1_TXFD-DMP03-8	Group1_TXFD-DMP07-5	569	0.2598	0.3359	0.2598
Group1_TXFD-DMP03-8	Group1_TXFD-DMP07-6	728	0.278	0.3519	0.278
Group1_TXFD-DMP03-8	Group1_TXFD-DMP07-7	608	0.2684	0.3374	0.2684
Group1_TXFD-DMP03-8	Group1_TXFD-DMP07-8	561	0.2582	0.338	0.2582
Group1_TXFD-DMP03-8	Group1_TXFD-DMP07-9	1722	0.2795	0.3261	0.2795
Group1_TXFD-DMP03-8	Group1_TXFD-DMP08-12	4321	0.3861	0.3167	0.3167
Group1_TXFD-DMP03-8	Group1_TXFD-DMP08-1	4296	0.3887	0.3175	0.3175
Group1_TXFD-DMP03-8	Group1_TXFD-DMP08-2	4011	0.3776	0.3252	0.3252
Group1_TXFD-DMP03-8	Group1_TXFD-DMP08-3	4228	0.3833	0.3211	0.3211
Group1_TXFD-DMP03-8	Group1_TXFD-DMP08-4	4206	0.3829	0.3201	0.3201
Group1_TXFD-DMP03-8	Group1_TXFD-DMP08-5	4211	0.3792	0.3144	0.3144
Group1_TXFD-DMP03-8	Group1_TXFD-DMP08-6	4265	0.385	0.3163	0.3163
Group1_TXFD-DMP03-8	Group1_TXFD-DMP08-7	4390	0.3904	0.3195	0.3195
Group1_TXFD-DMP03-8	Group1_TXFD-DMP08-8	3957	0.3848	0.3139	0.3139
Group1_TXFD-DMP03-8	Group1_TXFD-DMP08-9	4297	0.387	0.3157	0.3157
Group1_TXFD-DMP03-8	Group1_TXGD-GUMO01-10	3924	0.293	0.3007	0.293
Group1_TXFD-DMP03-8	Group1_TXGD-GUMO01-1-R2	4007	0.2976	0.3012	0.2976
Group1_TXFD-DMP03-8	Group1_TXGD-GUMO01-1-R3	4009	0.2962	0.3011	0.2962
Group1_TXFD-DMP03-8	Group1_TXGD-GUMO01-1	3995	0.2941	0.2995	0.2941
Group1_TXFD-DMP03-8	Group1_TXGD-GUMO01-2	4017	0.296	0.3014	0.296
Group1_TXFD-DMP03-8	Group1_TXGD-GUMO01-3	3849	0.2922	0.3016	0.2922
Group1_TXFD-DMP03-8	Group1_TXGD-GUMO01-4	3948	0.2955	0.3031	0.2955
Group1_TXFD-DMP03-8	Group1_TXGD-GUMO01-5	4142	0.3006	0.3023	0.3006
Group1_TXFD-DMP03-8	Group1_TXGD-GUMO01-6	3497	0.2887	0.3033	0.2887
Group1_TXFD-DMP03-8	Group1_TXGD-GUMO01-7	3734	0.2903	0.3023	0.2903
Group1_TXFD-DMP03-8	Group1_TXGD-GUMO01-8	4122	0.2992	0.3017	0.2992
Group1_TXFD-DMP03-8	Group1_TXGD-GUMO01-9	4023	0.2948	0.2985	0.2948
Group1_TXFD-DMP03-8	Group1_TXPP-DMP09-10	3579	0.3027	0.3149	0.3027
Group1_TXFD-DMP03-8	Group1_TXPP-DMP09-13	3601	0.3028	0.3141	0.3028
Group1_TXFD-DMP03-8	Group1_TXPP-DMP09-1	4372	0.3165	0.3139	0.3139
Group1_TXFD-DMP03-8	Group1_TXPP-DMP09-2	3908	0.3114	0.3172	0.3114
Group1_TXFD-DMP03-8	Group1_TXPP-DMP09-3	4405	0.3169	0.3137	0.3137
Group1_TXFD-DMP03-8	Group1_TXPP-DMP09-4-R2	3791	0.3087	0.3179	0.3087
Group1_TXFD-DMP03-8	Group1_TXPP-DMP09-4-R3	3553	0.3025	0.317	0.3025
Group1_TXFD-DMP03-8	Group1_TXPP-DMP09-4	3716	0.303	0.3153	0.303
Group1_TXFD-DMP03-8	Group1_TXPP-DMP09-5	3522	0.2992	0.3162	0.2992
Group1_TXFD-DMP03-8	Group1_TXPP-DMP09-6	4399	0.3181	0.3152	0.3152
Group1_TXFD-DMP03-8	Group1_TXPP-DMP09-7	4424	0.3186	0.3151	0.3151
Group1_TXFD-DMP03-8	Group1_TXPP-DMP09-8	4345	0.3141	0.3105	0.3105
Group1_TXFD-DMP03-8	Group1_TXPP-DMP09-9	4441	0.3196	0.3132	0.3132
Group1_TXFD-DMP03-9	Group1_TXFD-DMP04-10	13730	0.9847	0.9877	0.9847
Group1_TXFD-DMP03-9	Group1_TXFD-DMP04-1	13913	0.9914	0.9855	0.9855
Group1_TXFD-DMP03-9	Group1_TXFD-DMP04-2	13910	0.9924	0.985	0.985
Group1_TXFD-DMP03-9	Group1_TXFD-DMP04-3	13953	0.9927	0.9751	0.9751
Group1_TXFD-DMP03-9	Group1_TXFD-DMP04-4	13941	0.9936	0.9793	0.9793
Group1_TXFD-DMP03-9	Group1_TXFD-DMP04-5-R2	13952	0.993	0.9801	0.9801
Group1_TXFD-DMP03-9	Group1_TXFD-DMP04-5-R3	13890	0.9918	0.9887	0.9887
Group1_TXFD-DMP03-9	Group1_TXFD-DMP04-5	13992	0.9951	0.979	0.979
Group1_TXFD-DMP03-9	Group1_TXFD-DMP04-6	13989	0.9921	0.9785	0.9785
Group1_TXFD-DMP03-9	Group1_TXFD-DMP04-7	13734	0.9825	0.9916	0.9825
Group1_TXFD-DMP03-9	Group1_TXFD-DMP04-8	13645	0.9802	0.9916	0.9802
Group1_TXFD-DMP03-9	Group1_TXFD-DMP04-9	13765	0.9874	0.9903	0.9874
Group1_TXFD-DMP03-9	Group1_TXFD-DMP05-10	2734	0.3366	0.3144	0.3144
Group1_TXFD-DMP03-9	Group1_TXFD-DMP05-1	4074	0.3644	0.3035	0.3035
Group1_TXFD-DMP03-9	Group1_TXFD-DMP05-2	4044	0.3638	0.303	0.303
Group1_TXFD-DMP03-9	Group1_TXFD-DMP05-3	4070	0.3647	0.3051	0.3051
Group1_TXFD-DMP03-9	Group1_TXFD-DMP05-4	4087	0.3658	0.3047	0.3047
Group1_TXFD-DMP03-9	Group1_TXFD-DMP05-5	4080	0.3644	0.3089	0.3089
Group1_TXFD-DMP03-9	Group1_TXFD-DMP05-6	4053	0.3616	0.3073	0.3073
Group1_TXFD-DMP03-9	Group1_TXFD-DMP05-7-R2	4068	0.3657	0.3028	0.3028
Group1_TXFD-DMP03-9	Group1_TXFD-DMP05-7-R3	4108	0.3673	0.3072	0.3072
Group1_TXFD-DMP03-9	Group1_TXFD-DMP05-7	4091	0.3657	0.3042	0.3042
Group1_TXFD-DMP03-9	Group1_TXFD-DMP05-8	1556	0.3231	0.3115	0.3115
Group1_TXFD-DMP03-9	Group1_TXFD-DMP05-9	1720	0.3295	0.3198	0.3198
Group1_TXFD-DMP03-9	Group1_TXFD-DMP06-10	949	0.3021	0.3112	0.3021
Group1_TXFD-DMP03-9	Group1_TXFD-DMP06-11	3145	0.3413	0.3144	0.3144
Group1_TXFD-DMP03-9	Group1_TXFD-DMP06-1	2903	0.3459	0.3148	0.3148
Group1_TXFD-DMP03-9	Group1_TXFD-DMP06-2	1383	0.3152	0.3116	0.3116
Group1_TXFD-DMP03-9	Group1_TXFD-DMP06-3	889	0.2911	0.3144	0.2911
Group1_TXFD-DMP03-9	Group1_TXFD-DMP06-4	434	0.2829	0.3109	0.2829
Group1_TXFD-DMP03-9	Group1_TXFD-DMP06-5	2090	0.3216	0.3086	0.3086
Group1_TXFD-DMP03-9	Group1_TXFD-DMP06-6	1497	0.3202	0.3142	0.3142
Group1_TXFD-DMP03-9	Group1_TXFD-DMP06-7	2365	0.3279	0.3112	0.3112
Group1_TXFD-DMP03-9	Group1_TXFD-DMP06-8	1970	0.3238	0.3151	0.3151
Group1_TXFD-DMP03-9	Group1_TXFD-DMP06-9	537	0.2657	0.3108	0.2657
Group1_TXFD-DMP03-9	Group1_TXFD-DMP07-10	340	0.2457	0.3393	0.2457
Group1_TXFD-DMP03-9	Group1_TXFD-DMP07-1-2	4248	0.3127	0.3144	0.3127
Group1_TXFD-DMP03-9	Group1_TXFD-DMP07-1	3368	0.296	0.3153	0.296
Group1_TXFD-DMP03-9	Group1_TXFD-DMP07-2-R2	3559	0.2991	0.3121	0.2991
Group1_TXFD-DMP03-9	Group1_TXFD-DMP07-2-R3	3471	0.3007	0.3175	0.3007
Group1_TXFD-DMP03-9	Group1_TXFD-DMP07-2	3416	0.297	0.3157	0.297
Group1_TXFD-DMP03-9	Group1_TXFD-DMP07-3	2116	0.2822	0.3233	0.2822
Group1_TXFD-DMP03-9	Group1_TXFD-DMP07-4	1285	0.273	0.3217	0.273
Group1_TXFD-DMP03-9	Group1_TXFD-DMP07-5	554	0.2562	0.3278	0.2562
Group1_TXFD-DMP03-9	Group1_TXFD-DMP07-6	712	0.2769	0.3456	0.2769
Group1_TXFD-DMP03-9	Group1_TXFD-DMP07-7	591	0.2662	0.3294	0.2662
Group1_TXFD-DMP03-9	Group1_TXFD-DMP07-8	555	0.2577	0.3353	0.2577
Group1_TXFD-DMP03-9	Group1_TXFD-DMP07-9	1695	0.2771	0.323	0.2771
Group1_TXFD-DMP03-9	Group1_TXFD-DMP08-12	4214	0.3826	0.3107	0.3107
Group1_TXFD-DMP03-9	Group1_TXFD-DMP08-1	4211	0.3868	0.3127	0.3127
Group1_TXFD-DMP03-9	Group1_TXFD-DMP08-2	3960	0.3756	0.3213	0.3213
Group1_TXFD-DMP03-9	Group1_TXFD-DMP08-3	4175	0.3831	0.3174	0.3174
Group1_TXFD-DMP03-9	Group1_TXFD-DMP08-4	4159	0.3822	0.3168	0.3168
Group1_TXFD-DMP03-9	Group1_TXFD-DMP08-5	4154	0.3788	0.3104	0.3104
Group1_TXFD-DMP03-9	Group1_TXFD-DMP08-6	4194	0.3839	0.3117	0.3117
Group1_TXFD-DMP03-9	Group1_TXFD-DMP08-7	4308	0.3888	0.3145	0.3145
Group1_TXFD-DMP03-9	Group1_TXFD-DMP08-8	3869	0.3826	0.3086	0.3086
Group1_TXFD-DMP03-9	Group1_TXFD-DMP08-9	4209	0.3852	0.3108	0.3108
Group1_TXFD-DMP03-9	Group1_TXGD-GUMO01-10	3925	0.2956	0.3003	0.2956
Group1_TXFD-DMP03-9	Group1_TXGD-GUMO01-1-R2	3985	0.2992	0.3001	0.2992
Group1_TXFD-DMP03-9	Group1_TXGD-GUMO01-1-R3	4005	0.2992	0.3006	0.2992
Group1_TXFD-DMP03-9	Group1_TXGD-GUMO01-1	3968	0.2956	0.2978	0.2956
Group1_TXFD-DMP03-9	Group1_TXGD-GUMO01-2	4004	0.2981	0.3006	0.2981
Group1_TXFD-DMP03-9	Group1_TXGD-GUMO01-3	3863	0.2953	0.3023	0.2953
Group1_TXFD-DMP03-9	Group1_TXGD-GUMO01-4	3920	0.2966	0.3014	0.2966
Group1_TXFD-DMP03-9	Group1_TXGD-GUMO01-5	4098	0.3022	0.2995	0.2995
Group1_TXFD-DMP03-9	Group1_TXGD-GUMO01-6	3502	0.2907	0.3033	0.2907
Group1_TXFD-DMP03-9	Group1_TXGD-GUMO01-7	3736	0.2926	0.302	0.2926
Group1_TXFD-DMP03-9	Group1_TXGD-GUMO01-8	4096	0.3019	0.3	0.3
Group1_TXFD-DMP03-9	Group1_TXGD-GUMO01-9	3992	0.2966	0.2966	0.2966
Group1_TXFD-DMP03-9	Group1_TXPP-DMP09-10	3559	0.3034	0.3131	0.3034
Group1_TXFD-DMP03-9	Group1_TXPP-DMP09-13	3623	0.3064	0.3152	0.3064
Group1_TXFD-DMP03-9	Group1_TXPP-DMP09-1	4315	0.3185	0.3101	0.3101
Group1_TXFD-DMP03-9	Group1_TXPP-DMP09-2	3892	0.3125	0.3159	0.3125
Group1_TXFD-DMP03-9	Group1_TXPP-DMP09-3	4346	0.3183	0.3098	0.3098
Group1_TXFD-DMP03-9	Group1_TXPP-DMP09-4-R2	3775	0.3094	0.3162	0.3094
Group1_TXFD-DMP03-9	Group1_TXPP-DMP09-4-R3	3563	0.3054	0.317	0.3054
Group1_TXFD-DMP03-9	Group1_TXPP-DMP09-4	3729	0.306	0.3155	0.306
Group1_TXFD-DMP03-9	Group1_TXPP-DMP09-5	3550	0.3033	0.3174	0.3033
Group1_TXFD-DMP03-9	Group1_TXPP-DMP09-6	4341	0.319	0.3113	0.3113
Group1_TXFD-DMP03-9	Group1_TXPP-DMP09-7	4338	0.3186	0.31	0.31
Group1_TXFD-DMP03-9	Group1_TXPP-DMP09-8	4280	0.3147	0.3063	0.3063
Group1_TXFD-DMP03-9	Group1_TXPP-DMP09-9	4378	0.3207	0.3093	0.3093
Group1_TXFD-DMP04-10	Group1_TXFD-DMP04-2	13839	0.9935	0.9837	0.9837
Group1_TXFD-DMP04-10	Group1_TXFD-DMP04-3	13898	0.9934	0.9735	0.9735
Group1_TXFD-DMP04-10	Group1_TXFD-DMP04-4	13841	0.9933	0.9755	0.9755
Group1_TXFD-DMP04-10	Group1_TXFD-DMP04-5-R2	13848	0.9923	0.9763	0.9763
Group1_TXFD-DMP04-10	Group1_TXFD-DMP04-5-R3	13818	0.9904	0.986	0.986
Group1_TXFD-DMP04-10	Group1_TXFD-DMP04-5	13900	0.9951	0.9767	0.9767
Group1_TXFD-DMP04-10	Group1_TXFD-DMP04-6	13877	0.9918	0.9754	0.9754
Group1_TXFD-DMP04-10	Group1_TXFD-DMP04-7	13667	0.9834	0.9885	0.9834
Group1_TXFD-DMP04-10	Group1_TXFD-DMP04-8	13599	0.9813	0.9902	0.9813
Group1_TXFD-DMP04-10	Group1_TXFD-DMP04-9	13648	0.9854	0.9854	0.9854
Group1_TXFD-DMP04-10	Group1_TXFD-DMP05-10	2722	0.3366	0.3146	0.3146
Group1_TXFD-DMP04-10	Group1_TXFD-DMP05-1	4082	0.3661	0.3057	0.3057
Group1_TXFD-DMP04-10	Group1_TXFD-DMP05-2	4048	0.3653	0.3049	0.3049
Group1_TXFD-DMP04-10	Group1_TXFD-DMP05-3	4088	0.3673	0.3078	0.3078
Group1_TXFD-DMP04-10	Group1_TXFD-DMP05-4	4088	0.3669	0.3064	0.3064
Group1_TXFD-DMP04-10	Group1_TXFD-DMP05-5	4091	0.3667	0.3108	0.3108
Group1_TXFD-DMP04-10	Group1_TXFD-DMP05-6	4081	0.3651	0.3105	0.3105
Group1_TXFD-DMP04-10	Group1_TXFD-DMP05-7-R2	4070	0.3667	0.3048	0.3048
Group1_TXFD-DMP04-10	Group1_TXFD-DMP05-7-R3	4114	0.3689	0.3088	0.3088
Group1_TXFD-DMP04-10	Group1_TXFD-DMP05-7	4104	0.3675	0.3066	0.3066
Group1_TXFD-DMP04-10	Group1_TXFD-DMP05-8	1521	0.3163	0.3068	0.3068
Group1_TXFD-DMP04-10	Group1_TXFD-DMP05-9	1688	0.327	0.3167	0.3167
Group1_TXFD-DMP04-10	Group1_TXFD-DMP06-10	931	0.3002	0.3074	0.3002
Group1_TXFD-DMP04-10	Group1_TXFD-DMP06-11	3114	0.339	0.313	0.313
Group1_TXFD-DMP04-10	Group1_TXFD-DMP06-1	2883	0.345	0.3147	0.3147
Group1_TXFD-DMP04-10	Group1_TXFD-DMP06-2	1349	0.3099	0.306	0.306
Group1_TXFD-DMP04-10	Group1_TXFD-DMP06-3	878	0.2904	0.3112	0.2904
Group1_TXFD-DMP04-10	Group1_TXFD-DMP06-4	425	0.28	0.3058	0.28
Group1_TXFD-DMP04-10	Group1_TXFD-DMP06-5	2065	0.3199	0.3067	0.3067
Group1_TXFD-DMP04-10	Group1_TXFD-DMP06-6	1452	0.3123	0.3067	0.3067
Group1_TXFD-DMP04-10	Group1_TXFD-DMP06-7	2330	0.3254	0.3094	0.3094
Group1_TXFD-DMP04-10	Group1_TXFD-DMP06-8	1945	0.3216	0.3131	0.3131
Group1_TXFD-DMP04-10	Group1_TXFD-DMP06-9	525	0.264	0.3061	0.264
Group1_TXFD-DMP04-10	Group1_TXFD-DMP07-10	339	0.2482	0.341	0.2482
Group1_TXFD-DMP04-10	Group1_TXFD-DMP07-1-2	4250	0.3142	0.3151	0.3142
Group1_TXFD-DMP04-10	Group1_TXFD-DMP07-1	3334	0.2951	0.3134	0.2951
Group1_TXFD-DMP04-10	Group1_TXFD-DMP07-2-R2	3534	0.2989	0.3111	0.2989
Group1_TXFD-DMP04-10	Group1_TXFD-DMP07-2-R3	3446	0.3006	0.316	0.3006
Group1_TXFD-DMP04-10	Group1_TXFD-DMP07-2	3388	0.2965	0.3141	0.2965
Group1_TXFD-DMP04-10	Group1_TXFD-DMP07-3	2085	0.281	0.3202	0.281
Group1_TXFD-DMP04-10	Group1_TXFD-DMP07-4	1273	0.2718	0.3193	0.2718
Group1_TXFD-DMP04-10	Group1_TXFD-DMP07-5	555	0.2615	0.3308	0.2615
Group1_TXFD-DMP04-10	Group1_TXFD-DMP07-6	709	0.2794	0.3453	0.2794
Group1_TXFD-DMP04-10	Group1_TXFD-DMP07-7	585	0.2671	0.329	0.2671
Group1_TXFD-DMP04-10	Group1_TXFD-DMP07-8	550	0.2604	0.3345	0.2604
Group1_TXFD-DMP04-10	Group1_TXFD-DMP07-9	1685	0.2781	0.322	0.2781
Group1_TXFD-DMP04-10	Group1_TXFD-DMP08-12	4212	0.3846	0.3126	0.3126
Group1_TXFD-DMP04-10	Group1_TXFD-DMP08-1	4179	0.3869	0.3127	0.3127
Group1_TXFD-DMP04-10	Group1_TXFD-DMP08-2	3949	0.3762	0.3222	0.3222
Group1_TXFD-DMP04-10	Group1_TXFD-DMP08-3	4172	0.3844	0.3189	0.3189
Group1_TXFD-DMP04-10	Group1_TXFD-DMP08-4	4154	0.3836	0.3177	0.3177
Group1_TXFD-DMP04-10	Group1_TXFD-DMP08-5	4152	0.3808	0.3115	0.3115
Group1_TXFD-DMP04-10	Group1_TXFD-DMP08-6	4155	0.3834	0.3111	0.3111
Group1_TXFD-DMP04-10	Group1_TXFD-DMP08-7	4271	0.3883	0.3146	0.3146
Group1_TXFD-DMP04-10	Group1_TXFD-DMP08-8	3839	0.383	0.3092	0.3092
Group1_TXFD-DMP04-10	Group1_TXFD-DMP08-9	4181	0.3852	0.3112	0.3112
Group1_TXFD-DMP04-10	Group1_TXGD-GUMO01-10	3872	0.2932	0.2985	0.2932
Group1_TXFD-DMP04-10	Group1_TXGD-GUMO01-1-R2	3930	0.2966	0.2982	0.2966
Group1_TXFD-DMP04-10	Group1_TXGD-GUMO01-1-R3	3958	0.2967	0.2991	0.2967
Group1_TXFD-DMP04-10	Group1_TXGD-GUMO01-1	3914	0.2927	0.2958	0.2927
Group1_TXFD-DMP04-10	Group1_TXGD-GUMO01-2	3959	0.2959	0.2991	0.2959
Group1_TXFD-DMP04-10	Group1_TXGD-GUMO01-3	3796	0.292	0.2996	0.292
Group1_TXFD-DMP04-10	Group1_TXGD-GUMO01-4	3870	0.2943	0.2997	0.2943
Group1_TXFD-DMP04-10	Group1_TXGD-GUMO01-5	4048	0.2999	0.2982	0.2982
Group1_TXFD-DMP04-10	Group1_TXGD-GUMO01-6	3437	0.2874	0.3002	0.2874
Group1_TXFD-DMP04-10	Group1_TXGD-GUMO01-7	3683	0.2903	0.3002	0.2903
Group1_TXFD-DMP04-10	Group1_TXGD-GUMO01-8	4035	0.2988	0.2982	0.2982
Group1_TXFD-DMP04-10	Group1_TXGD-GUMO01-9	3937	0.2938	0.2947	0.2938
Group1_TXFD-DMP04-10	Group1_TXPP-DMP09-10	3520	0.3024	0.3116	0.3024
Group1_TXFD-DMP04-10	Group1_TXPP-DMP09-13	3585	0.305	0.3136	0.305
Group1_TXFD-DMP04-10	Group1_TXPP-DMP09-1	4276	0.3171	0.3096	0.3096
Group1_TXFD-DMP04-10	Group1_TXPP-DMP09-2	3844	0.3111	0.3141	0.3111
Group1_TXFD-DMP04-10	Group1_TXPP-DMP09-3	4307	0.3176	0.3096	0.3096
Group1_TXFD-DMP04-10	Group1_TXPP-DMP09-4-R2	3717	0.3069	0.3137	0.3069
Group1_TXFD-DMP04-10	Group1_TXPP-DMP09-4-R3	3524	0.3044	0.3153	0.3044
Group1_TXFD-DMP04-10	Group1_TXPP-DMP09-4	3681	0.3043	0.3133	0.3043
Group1_TXFD-DMP04-10	Group1_TXPP-DMP09-5	3499	0.3013	0.315	0.3013
Group1_TXFD-DMP04-10	Group1_TXPP-DMP09-6	4322	0.3192	0.3118	0.3118
Group1_TXFD-DMP04-10	Group1_TXPP-DMP09-7	4292	0.3172	0.3095	0.3095
Group1_TXFD-DMP04-10	Group1_TXPP-DMP09-8	4230	0.3131	0.3057	0.3057
Group1_TXFD-DMP04-10	Group1_TXPP-DMP09-9	4319	0.3186	0.308	0.308
Group1_TXFD-DMP04-1	Group1_TXFD-DMP04-10	13853	0.9828	0.9909	0.9828
Group1_TXFD-DMP04-1	Group1_TXFD-DMP04-2	14047	0.9908	0.9901	0.9901
Group1_TXFD-DMP04-1	Group1_TXFD-DMP04-3	14155	0.9937	0.9814	0.9814
Group1_TXFD-DMP04-1	Group1_TXFD-DMP04-4	14093	0.9935	0.9845	0.9845
Group1_TXFD-DMP04-1	Group1_TXFD-DMP04-5-R2	14078	0.9926	0.9859	0.9859
Group1_TXFD-DMP04-1	Group1_TXFD-DMP04-5-R3	13978	0.9874	0.9917	0.9874
Group1_TXFD-DMP04-1	Group1_TXFD-DMP04-5	14151	0.9953	0.9861	0.9861
Group1_TXFD-DMP04-1	Group1_TXFD-DMP04-6	14146	0.9917	0.9841	0.9841
Group1_TXFD-DMP04-1	Group1_TXFD-DMP04-7	13794	0.98	0.9922	0.98
Group1_TXFD-DMP04-1	Group1_TXFD-DMP04-8	13735	0.9783	0.993	0.9783
Group1_TXFD-DMP04-1	Group1_TXFD-DMP04-9	13813	0.9832	0.993	0.9832
Group1_TXFD-DMP04-1	Group1_TXFD-DMP05-10	2721	0.3342	0.314	0.314
Group1_TXFD-DMP04-1	Group1_TXFD-DMP05-1	4126	0.3644	0.3074	0.3074
Group1_TXFD-DMP04-1	Group1_TXFD-DMP05-2	4105	0.3644	0.3074	0.3074
Group1_TXFD-DMP04-1	Group1_TXFD-DMP05-3	4121	0.3646	0.3091	0.3091
Group1_TXFD-DMP04-1	Group1_TXFD-DMP05-4	4139	0.3656	0.3085	0.3085
Group1_TXFD-DMP04-1	Group1_TXFD-DMP05-5	4101	0.3625	0.3109	0.3109
Group1_TXFD-DMP04-1	Group1_TXFD-DMP05-6	4079	0.3604	0.31	0.31
Group1_TXFD-DMP04-1	Group1_TXFD-DMP05-7-R2	4123	0.3656	0.3069	0.3069
Group1_TXFD-DMP04-1	Group1_TXFD-DMP05-7-R3	4159	0.3668	0.3112	0.3112
Group1_TXFD-DMP04-1	Group1_TXFD-DMP05-7	4136	0.3643	0.308	0.308
Group1_TXFD-DMP04-1	Group1_TXFD-DMP05-8	1533	0.3175	0.3096	0.3096
Group1_TXFD-DMP04-1	Group1_TXFD-DMP05-9	1700	0.3272	0.3176	0.3176
Group1_TXFD-DMP04-1	Group1_TXFD-DMP06-10	934	0.3011	0.3077	0.3011
Group1_TXFD-DMP04-1	Group1_TXFD-DMP06-11	3124	0.3375	0.3133	0.3133
Group1_TXFD-DMP04-1	Group1_TXFD-DMP06-1	2892	0.3432	0.3146	0.3146
Group1_TXFD-DMP04-1	Group1_TXFD-DMP06-2	1355	0.3102	0.3078	0.3078
Group1_TXFD-DMP04-1	Group1_TXFD-DMP06-3	886	0.2927	0.3136	0.2927
Group1_TXFD-DMP04-1	Group1_TXFD-DMP06-4	435	0.2849	0.3116	0.2849
Group1_TXFD-DMP04-1	Group1_TXFD-DMP06-5	2072	0.3183	0.3071	0.3071
Group1_TXFD-DMP04-1	Group1_TXFD-DMP06-6	1460	0.3134	0.3087	0.3087
Group1_TXFD-DMP04-1	Group1_TXFD-DMP06-7	2350	0.3253	0.3111	0.3111
Group1_TXFD-DMP04-1	Group1_TXFD-DMP06-8	1951	0.3206	0.3133	0.3133
Group1_TXFD-DMP04-1	Group1_TXFD-DMP06-9	533	0.2648	0.3097	0.2648
Group1_TXFD-DMP04-1	Group1_TXFD-DMP07-10	345	0.2524	0.3464	0.2524
Group1_TXFD-DMP04-1	Group1_TXFD-DMP07-1-2	4306	0.3137	0.3185	0.3137
Group1_TXFD-DMP04-1	Group1_TXFD-DMP07-1	3362	0.295	0.3161	0.295
Group1_TXFD-DMP04-1	Group1_TXFD-DMP07-2-R2	3569	0.2991	0.3141	0.2991
Group1_TXFD-DMP04-1	Group1_TXFD-DMP07-2-R3	3476	0.3008	0.319	0.3008
Group1_TXFD-DMP04-1	Group1_TXFD-DMP07-2	3417	0.2966	0.3169	0.2966
Group1_TXFD-DMP04-1	Group1_TXFD-DMP07-3	2115	0.2832	0.3247	0.2832
Group1_TXFD-DMP04-1	Group1_TXFD-DMP07-4	1277	0.2712	0.3224	0.2712
Group1_TXFD-DMP04-1	Group1_TXFD-DMP07-5	564	0.2628	0.3349	0.2628
Group1_TXFD-DMP04-1	Group1_TXFD-DMP07-6	718	0.2807	0.3497	0.2807
Group1_TXFD-DMP04-1	Group1_TXFD-DMP07-7	598	0.27	0.3346	0.27
Group1_TXFD-DMP04-1	Group1_TXFD-DMP07-8	557	0.2592	0.3382	0.2592
Group1_TXFD-DMP04-1	Group1_TXFD-DMP07-9	1699	0.2798	0.3252	0.2798
Group1_TXFD-DMP04-1	Group1_TXFD-DMP08-12	4274	0.3833	0.3153	0.3153
Group1_TXFD-DMP04-1	Group1_TXFD-DMP08-1	4264	0.3869	0.3173	0.3173
Group1_TXFD-DMP04-1	Group1_TXFD-DMP08-2	3985	0.3757	0.3249	0.3249
Group1_TXFD-DMP04-1	Group1_TXFD-DMP08-3	4209	0.3831	0.3215	0.3215
Group1_TXFD-DMP04-1	Group1_TXFD-DMP08-4	4201	0.3829	0.3213	0.3213
Group1_TXFD-DMP04-1	Group1_TXFD-DMP08-5	4195	0.3784	0.315	0.315
Group1_TXFD-DMP04-1	Group1_TXFD-DMP08-6	4229	0.383	0.3149	0.3149
Group1_TXFD-DMP04-1	Group1_TXFD-DMP08-7	4380	0.3901	0.3199	0.3199
Group1_TXFD-DMP04-1	Group1_TXFD-DMP08-8	3905	0.3824	0.3119	0.3119
Group1_TXFD-DMP04-1	Group1_TXFD-DMP08-9	4264	0.3851	0.3148	0.3148
Group1_TXFD-DMP04-1	Group1_TXGD-GUMO01-10	3939	0.2948	0.3028	0.2948
Group1_TXFD-DMP04-1	Group1_TXGD-GUMO01-1-R2	4016	0.2993	0.3032	0.2993
Group1_TXFD-DMP04-1	Group1_TXGD-GUMO01-1-R3	4038	0.2992	0.304	0.2992
Group1_TXFD-DMP04-1	Group1_TXGD-GUMO01-1	3998	0.2954	0.301	0.2954
Group1_TXFD-DMP04-1	Group1_TXGD-GUMO01-2	4040	0.2984	0.3041	0.2984
Group1_TXFD-DMP04-1	Group1_TXGD-GUMO01-3	3874	0.2944	0.3043	0.2944
Group1_TXFD-DMP04-1	Group1_TXGD-GUMO01-4	3944	0.2962	0.3043	0.2962
Group1_TXFD-DMP04-1	Group1_TXGD-GUMO01-5	4136	0.3016	0.3032	0.3016
Group1_TXFD-DMP04-1	Group1_TXGD-GUMO01-6	3515	0.2907	0.3056	0.2907
Group1_TXFD-DMP04-1	Group1_TXGD-GUMO01-7	3759	0.2925	0.3051	0.2925
Group1_TXFD-DMP04-1	Group1_TXGD-GUMO01-8	4137	0.3014	0.3038	0.3014
Group1_TXFD-DMP04-1	Group1_TXGD-GUMO01-9	4031	0.2966	0.3003	0.2966
Group1_TXFD-DMP04-1	Group1_TXPP-DMP09-10	3560	0.3025	0.3149	0.3025
Group1_TXFD-DMP04-1	Group1_TXPP-DMP09-13	3627	0.3055	0.3171	0.3055
Group1_TXFD-DMP04-1	Group1_TXPP-DMP09-1	4344	0.3166	0.3133	0.3133
Group1_TXFD-DMP04-1	Group1_TXPP-DMP09-2	3910	0.3124	0.3188	0.3124
Group1_TXFD-DMP04-1	Group1_TXPP-DMP09-3	4388	0.3177	0.3132	0.3132
Group1_TXFD-DMP04-1	Group1_TXPP-DMP09-4-R2	3775	0.3083	0.3179	0.3083
Group1_TXFD-DMP04-1	Group1_TXPP-DMP09-4-R3	3557	0.3036	0.3183	0.3036
Group1_TXFD-DMP04-1	Group1_TXPP-DMP09-4	3730	0.3048	0.3169	0.3048
Group1_TXFD-DMP04-1	Group1_TXPP-DMP09-5	3541	0.3016	0.3183	0.3016
Group1_TXFD-DMP04-1	Group1_TXPP-DMP09-6	4384	0.3187	0.3151	0.3151
Group1_TXFD-DMP04-1	Group1_TXPP-DMP09-7	4384	0.318	0.3142	0.3142
Group1_TXFD-DMP04-1	Group1_TXPP-DMP09-8	4319	0.3141	0.3102	0.3102
Group1_TXFD-DMP04-1	Group1_TXPP-DMP09-9	4407	0.3191	0.3125	0.3125
Group1_TXFD-DMP04-2	Group1_TXFD-DMP04-3	14167	0.995	0.9829	0.9829
Group1_TXFD-DMP04-2	Group1_TXFD-DMP04-4	14068	0.9936	0.9851	0.9851
Group1_TXFD-DMP04-2	Group1_TXFD-DMP04-5-R2	14054	0.9922	0.9862	0.9862
Group1_TXFD-DMP04-2	Group1_TXFD-DMP04-5-R3	13986	0.9871	0.9929	0.9871
Group1_TXFD-DMP04-2	Group1_TXFD-DMP04-5	14165	0.9959	0.9868	0.9868
Group1_TXFD-DMP04-2	Group1_TXFD-DMP04-6	14142	0.9936	0.9858	0.9858
Group1_TXFD-DMP04-2	Group1_TXFD-DMP04-7	13745	0.9784	0.9932	0.9784
Group1_TXFD-DMP04-2	Group1_TXFD-DMP04-8	13709	0.9773	0.9948	0.9773
Group1_TXFD-DMP04-2	Group1_TXFD-DMP04-9	13809	0.9828	0.9933	0.9828
Group1_TXFD-DMP04-2	Group1_TXFD-DMP05-10	2724	0.335	0.3146	0.3146
Group1_TXFD-DMP04-2	Group1_TXFD-DMP05-1	4129	0.3656	0.3069	0.3069
Group1_TXFD-DMP04-2	Group1_TXFD-DMP05-2	4100	0.3655	0.3062	0.3062
Group1_TXFD-DMP04-2	Group1_TXFD-DMP05-3	4123	0.3659	0.3085	0.3085
Group1_TXFD-DMP04-2	Group1_TXFD-DMP05-4	4151	0.3672	0.309	0.309
Group1_TXFD-DMP04-2	Group1_TXFD-DMP05-5	4112	0.3641	0.3116	0.3116
Group1_TXFD-DMP04-2	Group1_TXFD-DMP05-6	4070	0.361	0.3094	0.3094
Group1_TXFD-DMP04-2	Group1_TXFD-DMP05-7-R2	4121	0.3666	0.306	0.306
Group1_TXFD-DMP04-2	Group1_TXFD-DMP05-7-R3	4164	0.3682	0.3106	0.3106
Group1_TXFD-DMP04-2	Group1_TXFD-DMP05-7	4143	0.3662	0.3081	0.3081
Group1_TXFD-DMP04-2	Group1_TXFD-DMP05-8	1532	0.318	0.308	0.308
Group1_TXFD-DMP04-2	Group1_TXFD-DMP05-9	1687	0.3269	0.3155	0.3155
Group1_TXFD-DMP04-2	Group1_TXFD-DMP06-10	924	0.2984	0.3053	0.2984
Group1_TXFD-DMP04-2	Group1_TXFD-DMP06-11	3121	0.338	0.3133	0.3133
Group1_TXFD-DMP04-2	Group1_TXFD-DMP06-1	2880	0.3429	0.3138	0.3138
Group1_TXFD-DMP04-2	Group1_TXFD-DMP06-2	1357	0.3107	0.3072	0.3072
Group1_TXFD-DMP04-2	Group1_TXFD-DMP06-3	882	0.2924	0.3123	0.2924
Group1_TXFD-DMP04-2	Group1_TXFD-DMP06-4	435	0.2812	0.3112	0.2812
Group1_TXFD-DMP04-2	Group1_TXFD-DMP06-5	2081	0.3205	0.3082	0.3082
Group1_TXFD-DMP04-2	Group1_TXFD-DMP06-6	1474	0.3156	0.3105	0.3105
Group1_TXFD-DMP04-2	Group1_TXFD-DMP06-7	2343	0.3249	0.3101	0.3101
Group1_TXFD-DMP04-2	Group1_TXFD-DMP06-8	1934	0.3191	0.3108	0.3108
Group1_TXFD-DMP04-2	Group1_TXFD-DMP06-9	527	0.2599	0.3062	0.2599
Group1_TXFD-DMP04-2	Group1_TXFD-DMP07-10	346	0.2502	0.3439	0.2502
Group1_TXFD-DMP04-2	Group1_TXFD-DMP07-1-2	4309	0.3143	0.3178	0.3143
Group1_TXFD-DMP04-2	Group1_TXFD-DMP07-1	3358	0.2951	0.315	0.2951
Group1_TXFD-DMP04-2	Group1_TXFD-DMP07-2-R2	3558	0.2988	0.3123	0.2988
Group1_TXFD-DMP04-2	Group1_TXFD-DMP07-2-R3	3464	0.3001	0.317	0.3001
Group1_TXFD-DMP04-2	Group1_TXFD-DMP07-2	3410	0.2961	0.3153	0.2961
Group1_TXFD-DMP04-2	Group1_TXFD-DMP07-3	2100	0.2811	0.3215	0.2811
Group1_TXFD-DMP04-2	Group1_TXFD-DMP07-4	1282	0.2724	0.3208	0.2724
Group1_TXFD-DMP04-2	Group1_TXFD-DMP07-5	563	0.261	0.3327	0.261
Group1_TXFD-DMP04-2	Group1_TXFD-DMP07-6	720	0.2808	0.3488	0.2808
Group1_TXFD-DMP04-2	Group1_TXFD-DMP07-7	596	0.269	0.3315	0.269
Group1_TXFD-DMP04-2	Group1_TXFD-DMP07-8	557	0.2592	0.3359	0.2592
Group1_TXFD-DMP04-2	Group1_TXFD-DMP07-9	1680	0.2763	0.3207	0.2763
Group1_TXFD-DMP04-2	Group1_TXFD-DMP08-12	4279	0.3837	0.3134	0.3134
Group1_TXFD-DMP04-2	Group1_TXFD-DMP08-1	4260	0.3863	0.315	0.315
Group1_TXFD-DMP04-2	Group1_TXFD-DMP08-2	3989	0.3756	0.324	0.324
Group1_TXFD-DMP04-2	Group1_TXFD-DMP08-3	4211	0.3823	0.3202	0.3202
Group1_TXFD-DMP04-2	Group1_TXFD-DMP08-4	4182	0.3811	0.3189	0.3189
Group1_TXFD-DMP04-2	Group1_TXFD-DMP08-5	4214	0.3798	0.314	0.314
Group1_TXFD-DMP04-2	Group1_TXFD-DMP08-6	4234	0.3831	0.3134	0.3134
Group1_TXFD-DMP04-2	Group1_TXFD-DMP08-7	4341	0.3876	0.3155	0.3155
Group1_TXFD-DMP04-2	Group1_TXFD-DMP08-8	3906	0.3817	0.3103	0.3103
Group1_TXFD-DMP04-2	Group1_TXFD-DMP08-9	4258	0.3845	0.3129	0.3129
Group1_TXFD-DMP04-2	Group1_TXGD-GUMO01-10	3926	0.2939	0.3008	0.2939
Group1_TXFD-DMP04-2	Group1_TXGD-GUMO01-1-R2	3985	0.2972	0.3	0.2972
Group1_TXFD-DMP04-2	Group1_TXGD-GUMO01-1-R3	4013	0.2977	0.3012	0.2977
Group1_TXFD-DMP04-2	Group1_TXGD-GUMO01-1	3984	0.2946	0.2991	0.2946
Group1_TXFD-DMP04-2	Group1_TXGD-GUMO01-2	4010	0.2965	0.3011	0.2965
Group1_TXFD-DMP04-2	Group1_TXGD-GUMO01-3	3852	0.2933	0.3018	0.2933
Group1_TXFD-DMP04-2	Group1_TXGD-GUMO01-4	3932	0.2957	0.3023	0.2957
Group1_TXFD-DMP04-2	Group1_TXGD-GUMO01-5	4120	0.3006	0.3013	0.3006
Group1_TXFD-DMP04-2	Group1_TXGD-GUMO01-6	3500	0.2897	0.3033	0.2897
Group1_TXFD-DMP04-2	Group1_TXGD-GUMO01-7	3740	0.2915	0.3026	0.2915
Group1_TXFD-DMP04-2	Group1_TXGD-GUMO01-8	4118	0.3	0.3016	0.3
Group1_TXFD-DMP04-2	Group1_TXGD-GUMO01-9	4011	0.2954	0.2979	0.2954
Group1_TXFD-DMP04-2	Group1_TXPP-DMP09-10	3555	0.3023	0.3133	0.3023
Group1_TXFD-DMP04-2	Group1_TXPP-DMP09-13	3617	0.3052	0.3149	0.3052
Group1_TXFD-DMP04-2	Group1_TXPP-DMP09-1	4338	0.3171	0.3116	0.3116
Group1_TXFD-DMP04-2	Group1_TXPP-DMP09-2	3871	0.311	0.315	0.311
Group1_TXFD-DMP04-2	Group1_TXPP-DMP09-3	4386	0.318	0.3119	0.3119
Group1_TXFD-DMP04-2	Group1_TXPP-DMP09-4-R2	3746	0.3071	0.3148	0.3071
Group1_TXFD-DMP04-2	Group1_TXPP-DMP09-4-R3	3548	0.3039	0.3163	0.3039
Group1_TXFD-DMP04-2	Group1_TXPP-DMP09-4	3697	0.3034	0.3137	0.3034
Group1_TXFD-DMP04-2	Group1_TXPP-DMP09-5	3518	0.3004	0.3155	0.3004
Group1_TXFD-DMP04-2	Group1_TXPP-DMP09-6	4368	0.3182	0.3132	0.3132
Group1_TXFD-DMP04-2	Group1_TXPP-DMP09-7	4379	0.3181	0.3124	0.3124
Group1_TXFD-DMP04-2	Group1_TXPP-DMP09-8	4315	0.3142	0.3084	0.3084
Group1_TXFD-DMP04-2	Group1_TXPP-DMP09-9	4406	0.3196	0.3112	0.3112
Group1_TXFD-DMP04-3	Group1_TXFD-DMP04-4	14287	0.9882	0.9934	0.9882
Group1_TXFD-DMP04-3	Group1_TXFD-DMP04-5-R2	14213	0.9853	0.9917	0.9853
Group1_TXFD-DMP04-3	Group1_TXFD-DMP04-5-R3	14047	0.9785	0.9943	0.9785
Group1_TXFD-DMP04-3	Group1_TXFD-DMP04-5	14385	0.9906	0.9949	0.9906
Group1_TXFD-DMP04-3	Group1_TXFD-DMP04-6	14369	0.9889	0.9938	0.9889
Group1_TXFD-DMP04-3	Group1_TXFD-DMP04-7	13828	0.9737	0.9952	0.9737
Group1_TXFD-DMP04-3	Group1_TXFD-DMP04-8	13769	0.9723	0.9952	0.9723
Group1_TXFD-DMP04-3	Group1_TXFD-DMP04-9	13844	0.9727	0.9941	0.9727
Group1_TXFD-DMP04-3	Group1_TXFD-DMP05-10	2775	0.3369	0.3182	0.3182
Group1_TXFD-DMP04-3	Group1_TXFD-DMP05-1	4221	0.3662	0.3114	0.3114
Group1_TXFD-DMP04-3	Group1_TXFD-DMP05-2	4191	0.3649	0.3114	0.3114
Group1_TXFD-DMP04-3	Group1_TXFD-DMP05-3	4218	0.3655	0.3134	0.3134
Group1_TXFD-DMP04-3	Group1_TXFD-DMP05-4	4262	0.3683	0.3149	0.3149
Group1_TXFD-DMP04-3	Group1_TXFD-DMP05-5	4155	0.3612	0.3145	0.3145
Group1_TXFD-DMP04-3	Group1_TXFD-DMP05-6	4118	0.3595	0.312	0.312
Group1_TXFD-DMP04-3	Group1_TXFD-DMP05-7-R2	4211	0.3665	0.3107	0.3107
Group1_TXFD-DMP04-3	Group1_TXFD-DMP05-7-R3	4237	0.3663	0.3148	0.3148
Group1_TXFD-DMP04-3	Group1_TXFD-DMP05-7	4196	0.3641	0.3111	0.3111
Group1_TXFD-DMP04-3	Group1_TXFD-DMP05-8	1549	0.3187	0.31	0.31
Group1_TXFD-DMP04-3	Group1_TXFD-DMP05-9	1728	0.3295	0.3211	0.3211
Group1_TXFD-DMP04-3	Group1_TXFD-DMP06-10	957	0.3029	0.3127	0.3029
Group1_TXFD-DMP04-3	Group1_TXFD-DMP06-11	3161	0.3385	0.3158	0.3158
Group1_TXFD-DMP04-3	Group1_TXFD-DMP06-1	2936	0.3443	0.3181	0.3181
Group1_TXFD-DMP04-3	Group1_TXFD-DMP06-2	1374	0.3099	0.3097	0.3097
Group1_TXFD-DMP04-3	Group1_TXFD-DMP06-3	897	0.2934	0.3171	0.2934
Group1_TXFD-DMP04-3	Group1_TXFD-DMP06-4	438	0.2844	0.3131	0.2844
Group1_TXFD-DMP04-3	Group1_TXFD-DMP06-5	2105	0.3202	0.311	0.311
Group1_TXFD-DMP04-3	Group1_TXFD-DMP06-6	1480	0.314	0.3114	0.3114
Group1_TXFD-DMP04-3	Group1_TXFD-DMP06-7	2382	0.326	0.3133	0.3133
Group1_TXFD-DMP04-3	Group1_TXFD-DMP06-8	1980	0.3206	0.3162	0.3162
Group1_TXFD-DMP04-3	Group1_TXFD-DMP06-9	544	0.2672	0.3148	0.2672
Group1_TXFD-DMP04-3	Group1_TXFD-DMP07-10	345	0.2513	0.344	0.2513
Group1_TXFD-DMP04-3	Group1_TXFD-DMP07-1-2	4351	0.3126	0.3204	0.3126
Group1_TXFD-DMP04-3	Group1_TXFD-DMP07-1	3381	0.2939	0.3165	0.2939
Group1_TXFD-DMP04-3	Group1_TXFD-DMP07-2-R2	3607	0.2996	0.3155	0.2996
Group1_TXFD-DMP04-3	Group1_TXFD-DMP07-2-R3	3502	0.3005	0.3197	0.3005
Group1_TXFD-DMP04-3	Group1_TXFD-DMP07-2	3433	0.2954	0.3168	0.2954
Group1_TXFD-DMP04-3	Group1_TXFD-DMP07-3	2125	0.28	0.3243	0.28
Group1_TXFD-DMP04-3	Group1_TXFD-DMP07-4	1294	0.2712	0.3239	0.2712
Group1_TXFD-DMP04-3	Group1_TXFD-DMP07-5	572	0.2638	0.3375	0.2638
Group1_TXFD-DMP04-3	Group1_TXFD-DMP07-6	734	0.2825	0.3549	0.2825
Group1_TXFD-DMP04-3	Group1_TXFD-DMP07-7	609	0.2701	0.337	0.2701
Group1_TXFD-DMP04-3	Group1_TXFD-DMP07-8	563	0.2606	0.3385	0.2606
Group1_TXFD-DMP04-3	Group1_TXFD-DMP07-9	1713	0.2774	0.3253	0.2774
Group1_TXFD-DMP04-3	Group1_TXFD-DMP08-12	4373	0.3838	0.3188	0.3188
Group1_TXFD-DMP04-3	Group1_TXFD-DMP08-1	4313	0.3837	0.3182	0.3182
Group1_TXFD-DMP04-3	Group1_TXFD-DMP08-2	4011	0.3744	0.325	0.325
Group1_TXFD-DMP04-3	Group1_TXFD-DMP08-3	4239	0.3798	0.3218	0.3218
Group1_TXFD-DMP04-3	Group1_TXFD-DMP08-4	4198	0.3781	0.3196	0.3196
Group1_TXFD-DMP04-3	Group1_TXFD-DMP08-5	4196	0.3733	0.3139	0.3139
Group1_TXFD-DMP04-3	Group1_TXFD-DMP08-6	4291	0.3806	0.3173	0.3173
Group1_TXFD-DMP04-3	Group1_TXFD-DMP08-7	4428	0.3873	0.3211	0.3211
Group1_TXFD-DMP04-3	Group1_TXFD-DMP08-8	3996	0.3822	0.3157	0.3157
Group1_TXFD-DMP04-3	Group1_TXFD-DMP08-9	4349	0.3848	0.3183	0.3183
Group1_TXFD-DMP04-3	Group1_TXGD-GUMO01-10	3931	0.2913	0.3012	0.2913
Group1_TXFD-DMP04-3	Group1_TXGD-GUMO01-1-R2	4013	0.296	0.3016	0.296
Group1_TXFD-DMP04-3	Group1_TXGD-GUMO01-1-R3	4021	0.2949	0.3018	0.2949
Group1_TXFD-DMP04-3	Group1_TXGD-GUMO01-1	4002	0.2924	0.2998	0.2924
Group1_TXFD-DMP04-3	Group1_TXGD-GUMO01-2	4020	0.2938	0.3018	0.2938
Group1_TXFD-DMP04-3	Group1_TXGD-GUMO01-3	3867	0.2914	0.3029	0.2914
Group1_TXFD-DMP04-3	Group1_TXGD-GUMO01-4	3956	0.2943	0.3037	0.2943
Group1_TXFD-DMP04-3	Group1_TXGD-GUMO01-5	4145	0.2978	0.3024	0.2978
Group1_TXFD-DMP04-3	Group1_TXGD-GUMO01-6	3509	0.2876	0.3039	0.2876
Group1_TXFD-DMP04-3	Group1_TXGD-GUMO01-7	3739	0.2887	0.3025	0.2887
Group1_TXFD-DMP04-3	Group1_TXGD-GUMO01-8	4135	0.2969	0.3024	0.2969
Group1_TXFD-DMP04-3	Group1_TXGD-GUMO01-9	4037	0.2935	0.2992	0.2935
Group1_TXFD-DMP04-3	Group1_TXPP-DMP09-10	3573	0.3007	0.3136	0.3007
Group1_TXFD-DMP04-3	Group1_TXPP-DMP09-13	3612	0.3026	0.3145	0.3026
Group1_TXFD-DMP04-3	Group1_TXPP-DMP09-1	4381	0.3139	0.3135	0.3135
Group1_TXFD-DMP04-3	Group1_TXPP-DMP09-2	3919	0.3108	0.3173	0.3108
Group1_TXFD-DMP04-3	Group1_TXPP-DMP09-3	4430	0.3147	0.3142	0.3142
Group1_TXFD-DMP04-3	Group1_TXPP-DMP09-4-R2	3782	0.3067	0.3169	0.3067
Group1_TXFD-DMP04-3	Group1_TXPP-DMP09-4-R3	3553	0.3011	0.3162	0.3011
Group1_TXFD-DMP04-3	Group1_TXPP-DMP09-4	3721	0.3018	0.315	0.3018
Group1_TXFD-DMP04-3	Group1_TXPP-DMP09-5	3536	0.299	0.3166	0.299
Group1_TXFD-DMP04-3	Group1_TXPP-DMP09-6	4391	0.3145	0.314	0.314
Group1_TXFD-DMP04-3	Group1_TXPP-DMP09-7	4448	0.3164	0.3156	0.3156
Group1_TXFD-DMP04-3	Group1_TXPP-DMP09-8	4380	0.3123	0.3117	0.3117
Group1_TXFD-DMP04-3	Group1_TXPP-DMP09-9	4466	0.3172	0.3139	0.3139
Group1_TXFD-DMP04-4	Group1_TXFD-DMP04-5-R2	14198	0.9893	0.9914	0.9893
Group1_TXFD-DMP04-4	Group1_TXFD-DMP04-5-R3	14002	0.981	0.9944	0.981
Group1_TXFD-DMP04-4	Group1_TXFD-DMP04-5	14304	0.9935	0.9936	0.9935
Group1_TXFD-DMP04-4	Group1_TXFD-DMP04-6	14279	0.9911	0.9921	0.9911
Group1_TXFD-DMP04-4	Group1_TXFD-DMP04-7	13785	0.9738	0.9949	0.9738
Group1_TXFD-DMP04-4	Group1_TXFD-DMP04-8	13700	0.9713	0.9943	0.9713
Group1_TXFD-DMP04-4	Group1_TXFD-DMP04-9	13826	0.9754	0.9945	0.9754
Group1_TXFD-DMP04-4	Group1_TXFD-DMP05-10	2739	0.3336	0.3153	0.3153
Group1_TXFD-DMP04-4	Group1_TXFD-DMP05-1	4163	0.3636	0.3083	0.3083
Group1_TXFD-DMP04-4	Group1_TXFD-DMP05-2	4144	0.363	0.309	0.309
Group1_TXFD-DMP04-4	Group1_TXFD-DMP05-3	4174	0.3641	0.3111	0.3111
Group1_TXFD-DMP04-4	Group1_TXFD-DMP05-4	4188	0.3648	0.3106	0.3106
Group1_TXFD-DMP04-4	Group1_TXFD-DMP05-5	4114	0.3599	0.3118	0.3118
Group1_TXFD-DMP04-4	Group1_TXFD-DMP05-6	4085	0.3579	0.3101	0.3101
Group1_TXFD-DMP04-4	Group1_TXFD-DMP05-7-R2	4169	0.365	0.3084	0.3084
Group1_TXFD-DMP04-4	Group1_TXFD-DMP05-7-R3	4183	0.3642	0.3115	0.3115
Group1_TXFD-DMP04-4	Group1_TXFD-DMP05-7	4154	0.3625	0.3087	0.3087
Group1_TXFD-DMP04-4	Group1_TXFD-DMP05-8	1541	0.3181	0.3097	0.3097
Group1_TXFD-DMP04-4	Group1_TXFD-DMP05-9	1705	0.3253	0.318	0.318
Group1_TXFD-DMP04-4	Group1_TXFD-DMP06-10	939	0.2976	0.3095	0.2976
Group1_TXFD-DMP04-4	Group1_TXFD-DMP06-11	3134	0.3368	0.3137	0.3137
Group1_TXFD-DMP04-4	Group1_TXFD-DMP06-1	2907	0.3428	0.3158	0.3158
Group1_TXFD-DMP04-4	Group1_TXFD-DMP06-2	1370	0.3094	0.3097	0.3094
Group1_TXFD-DMP04-4	Group1_TXFD-DMP06-3	883	0.288	0.3136	0.288
Group1_TXFD-DMP04-4	Group1_TXFD-DMP06-4	431	0.277	0.3096	0.277
Group1_TXFD-DMP04-4	Group1_TXFD-DMP06-5	2077	0.3172	0.3078	0.3078
Group1_TXFD-DMP04-4	Group1_TXFD-DMP06-6	1475	0.3135	0.3115	0.3115
Group1_TXFD-DMP04-4	Group1_TXFD-DMP06-7	2366	0.3244	0.3124	0.3124
Group1_TXFD-DMP04-4	Group1_TXFD-DMP06-8	1965	0.3198	0.315	0.315
Group1_TXFD-DMP04-4	Group1_TXFD-DMP06-9	542	0.2649	0.3138	0.2649
Group1_TXFD-DMP04-4	Group1_TXFD-DMP07-10	343	0.2469	0.3406	0.2469
Group1_TXFD-DMP04-4	Group1_TXFD-DMP07-1-2	4300	0.3108	0.3178	0.3108
Group1_TXFD-DMP04-4	Group1_TXFD-DMP07-1	3360	0.2931	0.315	0.2931
Group1_TXFD-DMP04-4	Group1_TXFD-DMP07-2-R2	3580	0.2986	0.3135	0.2986
Group1_TXFD-DMP04-4	Group1_TXFD-DMP07-2-R3	3469	0.2985	0.3175	0.2985
Group1_TXFD-DMP04-4	Group1_TXFD-DMP07-2	3423	0.2953	0.3163	0.2953
Group1_TXFD-DMP04-4	Group1_TXFD-DMP07-3	2109	0.2802	0.3228	0.2802
Group1_TXFD-DMP04-4	Group1_TXFD-DMP07-4	1287	0.2704	0.3226	0.2704
Group1_TXFD-DMP04-4	Group1_TXFD-DMP07-5	560	0.2579	0.3304	0.2579
Group1_TXFD-DMP04-4	Group1_TXFD-DMP07-6	720	0.2769	0.349	0.2769
Group1_TXFD-DMP04-4	Group1_TXFD-DMP07-7	600	0.2673	0.3328	0.2673
Group1_TXFD-DMP04-4	Group1_TXFD-DMP07-8	559	0.2586	0.3367	0.2586
Group1_TXFD-DMP04-4	Group1_TXFD-DMP07-9	1692	0.2759	0.3228	0.2759
Group1_TXFD-DMP04-4	Group1_TXFD-DMP08-12	4334	0.3841	0.3164	0.3164
Group1_TXFD-DMP04-4	Group1_TXFD-DMP08-1	4312	0.3866	0.3177	0.3177
Group1_TXFD-DMP04-4	Group1_TXFD-DMP08-2	4001	0.375	0.3241	0.3241
Group1_TXFD-DMP04-4	Group1_TXFD-DMP08-3	4246	0.3818	0.3218	0.3218
Group1_TXFD-DMP04-4	Group1_TXFD-DMP08-4	4216	0.3808	0.3205	0.3205
Group1_TXFD-DMP04-4	Group1_TXFD-DMP08-5	4206	0.3764	0.314	0.314
Group1_TXFD-DMP04-4	Group1_TXFD-DMP08-6	4280	0.3828	0.3165	0.3165
Group1_TXFD-DMP04-4	Group1_TXFD-DMP08-7	4409	0.3886	0.32	0.32
Group1_TXFD-DMP04-4	Group1_TXFD-DMP08-8	3965	0.3823	0.3138	0.3138
Group1_TXFD-DMP04-4	Group1_TXFD-DMP08-9	4322	0.3857	0.3164	0.3164
Group1_TXFD-DMP04-4	Group1_TXGD-GUMO01-10	3923	0.2925	0.3008	0.2925
Group1_TXFD-DMP04-4	Group1_TXGD-GUMO01-1-R2	4012	0.2976	0.3013	0.2976
Group1_TXFD-DMP04-4	Group1_TXGD-GUMO01-1-R3	4022	0.2966	0.3017	0.2966
Group1_TXFD-DMP04-4	Group1_TXGD-GUMO01-1	4000	0.2937	0.2997	0.2937
Group1_TXFD-DMP04-4	Group1_TXGD-GUMO01-2	4022	0.2957	0.3017	0.2957
Group1_TXFD-DMP04-4	Group1_TXGD-GUMO01-3	3856	0.2923	0.302	0.2923
Group1_TXFD-DMP04-4	Group1_TXGD-GUMO01-4	3939	0.2948	0.3023	0.2948
Group1_TXFD-DMP04-4	Group1_TXGD-GUMO01-5	4137	0.2994	0.3018	0.2994
Group1_TXFD-DMP04-4	Group1_TXGD-GUMO01-6	3508	0.2895	0.3039	0.2895
Group1_TXFD-DMP04-4	Group1_TXGD-GUMO01-7	3747	0.2909	0.303	0.2909
Group1_TXFD-DMP04-4	Group1_TXGD-GUMO01-8	4131	0.2987	0.302	0.2987
Group1_TXFD-DMP04-4	Group1_TXGD-GUMO01-9	4023	0.2943	0.2984	0.2943
Group1_TXFD-DMP04-4	Group1_TXPP-DMP09-10	3561	0.3012	0.313	0.3012
Group1_TXFD-DMP04-4	Group1_TXPP-DMP09-13	3612	0.3034	0.3144	0.3034
Group1_TXFD-DMP04-4	Group1_TXPP-DMP09-1	4375	0.3159	0.3133	0.3133
Group1_TXFD-DMP04-4	Group1_TXPP-DMP09-2	3898	0.3105	0.3162	0.3105
Group1_TXFD-DMP04-4	Group1_TXPP-DMP09-3	4427	0.3172	0.3142	0.3142
Group1_TXFD-DMP04-4	Group1_TXPP-DMP09-4-R2	3780	0.3074	0.317	0.3074
Group1_TXFD-DMP04-4	Group1_TXPP-DMP09-4-R3	3553	0.3024	0.3165	0.3024
Group1_TXFD-DMP04-4	Group1_TXPP-DMP09-4	3730	0.3039	0.3156	0.3039
Group1_TXFD-DMP04-4	Group1_TXPP-DMP09-5	3548	0.3012	0.3174	0.3012
Group1_TXFD-DMP04-4	Group1_TXPP-DMP09-6	4402	0.3172	0.3147	0.3147
Group1_TXFD-DMP04-4	Group1_TXPP-DMP09-7	4431	0.3181	0.3149	0.3149
Group1_TXFD-DMP04-4	Group1_TXPP-DMP09-8	4365	0.3138	0.3111	0.3111
Group1_TXFD-DMP04-4	Group1_TXPP-DMP09-9	4459	0.3195	0.3135	0.3135
Group1_TXFD-DMP04-5	Group1_TXFD-DMP04-5-R2	14258	0.9903	0.993	0.9903
Group1_TXFD-DMP04-5	Group1_TXFD-DMP04-5-R3	14087	0.9822	0.9965	0.9822
Group1_TXFD-DMP04-5	Group1_TXFD-DMP04-6	14331	0.9907	0.9914	0.9907
Group1_TXFD-DMP04-5	Group1_TXFD-DMP04-7	13865	0.9747	0.9968	0.9747
Group1_TXFD-DMP04-5	Group1_TXFD-DMP04-8	13778	0.9725	0.9966	0.9725
Group1_TXFD-DMP04-5	Group1_TXFD-DMP04-9	13873	0.9768	0.9958	0.9768
Group1_TXFD-DMP04-5	Group1_TXFD-DMP05-10	2769	0.3351	0.3175	0.3175
Group1_TXFD-DMP04-5	Group1_TXFD-DMP05-1	4181	0.3636	0.3089	0.3089
Group1_TXFD-DMP04-5	Group1_TXFD-DMP05-2	4164	0.3637	0.3095	0.3095
Group1_TXFD-DMP04-5	Group1_TXFD-DMP05-3	4192	0.3642	0.3114	0.3114
Group1_TXFD-DMP04-5	Group1_TXFD-DMP05-4	4213	0.3656	0.3116	0.3116
Group1_TXFD-DMP04-5	Group1_TXFD-DMP05-5	4148	0.3611	0.3135	0.3135
Group1_TXFD-DMP04-5	Group1_TXFD-DMP05-6	4105	0.3583	0.311	0.311
Group1_TXFD-DMP04-5	Group1_TXFD-DMP05-7-R2	4175	0.3649	0.3082	0.3082
Group1_TXFD-DMP04-5	Group1_TXFD-DMP05-7-R3	4208	0.3653	0.3127	0.3127
Group1_TXFD-DMP04-5	Group1_TXFD-DMP05-7	4176	0.3628	0.3094	0.3094
Group1_TXFD-DMP04-5	Group1_TXFD-DMP05-8	1540	0.3155	0.3095	0.3095
Group1_TXFD-DMP04-5	Group1_TXFD-DMP05-9	1705	0.324	0.3182	0.3182
Group1_TXFD-DMP04-5	Group1_TXFD-DMP06-10	947	0.2979	0.3102	0.2979
Group1_TXFD-DMP04-5	Group1_TXFD-DMP06-11	3159	0.3376	0.3153	0.3153
Group1_TXFD-DMP04-5	Group1_TXFD-DMP06-1	2936	0.3441	0.3177	0.3177
Group1_TXFD-DMP04-5	Group1_TXFD-DMP06-2	1365	0.3072	0.3085	0.3072
Group1_TXFD-DMP04-5	Group1_TXFD-DMP06-3	889	0.2881	0.3147	0.2881
Group1_TXFD-DMP04-5	Group1_TXFD-DMP06-4	434	0.2791	0.3109	0.2791
Group1_TXFD-DMP04-5	Group1_TXFD-DMP06-5	2095	0.3172	0.3094	0.3094
Group1_TXFD-DMP04-5	Group1_TXFD-DMP06-6	1476	0.3119	0.3111	0.3111
Group1_TXFD-DMP04-5	Group1_TXFD-DMP06-7	2377	0.3242	0.3128	0.3128
Group1_TXFD-DMP04-5	Group1_TXFD-DMP06-8	1967	0.3179	0.3147	0.3147
Group1_TXFD-DMP04-5	Group1_TXFD-DMP06-9	543	0.2644	0.3126	0.2644
Group1_TXFD-DMP04-5	Group1_TXFD-DMP07-10	346	0.2479	0.3446	0.2479
Group1_TXFD-DMP04-5	Group1_TXFD-DMP07-1-2	4323	0.3119	0.3185	0.3119
Group1_TXFD-DMP04-5	Group1_TXFD-DMP07-1	3382	0.2938	0.3163	0.2938
Group1_TXFD-DMP04-5	Group1_TXFD-DMP07-2-R2	3608	0.2996	0.3153	0.2996
Group1_TXFD-DMP04-5	Group1_TXFD-DMP07-2-R3	3510	0.3007	0.32	0.3007
Group1_TXFD-DMP04-5	Group1_TXFD-DMP07-2	3444	0.2958	0.3177	0.2958
Group1_TXFD-DMP04-5	Group1_TXFD-DMP07-3	2143	0.2826	0.3261	0.2826
Group1_TXFD-DMP04-5	Group1_TXFD-DMP07-4	1305	0.2723	0.3257	0.2723
Group1_TXFD-DMP04-5	Group1_TXFD-DMP07-5	568	0.2589	0.3345	0.2589
Group1_TXFD-DMP04-5	Group1_TXFD-DMP07-6	726	0.2768	0.3511	0.2768
Group1_TXFD-DMP04-5	Group1_TXFD-DMP07-7	603	0.2663	0.3343	0.2663
Group1_TXFD-DMP04-5	Group1_TXFD-DMP07-8	561	0.2569	0.3371	0.2569
Group1_TXFD-DMP04-5	Group1_TXFD-DMP07-9	1717	0.2786	0.3257	0.2786
Group1_TXFD-DMP04-5	Group1_TXFD-DMP08-12	4339	0.3829	0.3166	0.3166
Group1_TXFD-DMP04-5	Group1_TXFD-DMP08-1	4308	0.3849	0.3176	0.3176
Group1_TXFD-DMP04-5	Group1_TXFD-DMP08-2	4023	0.3748	0.3256	0.3256
Group1_TXFD-DMP04-5	Group1_TXFD-DMP08-3	4244	0.3808	0.322	0.322
Group1_TXFD-DMP04-5	Group1_TXFD-DMP08-4	4220	0.3796	0.3206	0.3206
Group1_TXFD-DMP04-5	Group1_TXFD-DMP08-5	4206	0.3752	0.3139	0.3139
Group1_TXFD-DMP04-5	Group1_TXFD-DMP08-6	4275	0.3812	0.3161	0.3161
Group1_TXFD-DMP04-5	Group1_TXFD-DMP08-7	4404	0.387	0.3197	0.3197
Group1_TXFD-DMP04-5	Group1_TXFD-DMP08-8	3961	0.381	0.3136	0.3136
Group1_TXFD-DMP04-5	Group1_TXFD-DMP08-9	4307	0.3836	0.3157	0.3157
Group1_TXFD-DMP04-5	Group1_TXGD-GUMO01-10	3937	0.292	0.3016	0.292
Group1_TXFD-DMP04-5	Group1_TXGD-GUMO01-1-R2	4015	0.2965	0.3016	0.2965
Group1_TXFD-DMP04-5	Group1_TXGD-GUMO01-1-R3	4017	0.2951	0.3015	0.2951
Group1_TXFD-DMP04-5	Group1_TXGD-GUMO01-1	4015	0.2935	0.3006	0.2935
Group1_TXFD-DMP04-5	Group1_TXGD-GUMO01-2	4022	0.2944	0.3017	0.2944
Group1_TXFD-DMP04-5	Group1_TXGD-GUMO01-3	3860	0.2912	0.3023	0.2912
Group1_TXFD-DMP04-5	Group1_TXGD-GUMO01-4	3950	0.2942	0.3032	0.2942
Group1_TXFD-DMP04-5	Group1_TXGD-GUMO01-5	4144	0.2989	0.3023	0.2989
Group1_TXFD-DMP04-5	Group1_TXGD-GUMO01-6	3506	0.2878	0.3037	0.2878
Group1_TXFD-DMP04-5	Group1_TXGD-GUMO01-7	3740	0.2891	0.3027	0.2891
Group1_TXFD-DMP04-5	Group1_TXGD-GUMO01-8	4136	0.2983	0.3025	0.2983
Group1_TXFD-DMP04-5	Group1_TXGD-GUMO01-9	4028	0.2937	0.2989	0.2937
Group1_TXFD-DMP04-5	Group1_TXPP-DMP09-10	3593	0.3023	0.3151	0.3023
Group1_TXFD-DMP04-5	Group1_TXPP-DMP09-13	3640	0.3042	0.3164	0.3042
Group1_TXFD-DMP04-5	Group1_TXPP-DMP09-1	4384	0.3158	0.3137	0.3137
Group1_TXFD-DMP04-5	Group1_TXPP-DMP09-2	3940	0.3124	0.3188	0.3124
Group1_TXFD-DMP04-5	Group1_TXPP-DMP09-3	4437	0.3171	0.3144	0.3144
Group1_TXFD-DMP04-5	Group1_TXPP-DMP09-4-R2	3804	0.3081	0.3181	0.3081
Group1_TXFD-DMP04-5	Group1_TXPP-DMP09-4-R3	3569	0.3023	0.3175	0.3023
Group1_TXFD-DMP04-5	Group1_TXPP-DMP09-4	3742	0.3033	0.3166	0.3033
Group1_TXFD-DMP04-5	Group1_TXPP-DMP09-5	3558	0.3006	0.3181	0.3006
Group1_TXFD-DMP04-5	Group1_TXPP-DMP09-6	4405	0.3169	0.3148	0.3148
Group1_TXFD-DMP04-5	Group1_TXPP-DMP09-7	4443	0.318	0.3153	0.3153
Group1_TXFD-DMP04-5	Group1_TXPP-DMP09-8	4389	0.3148	0.3121	0.3121
Group1_TXFD-DMP04-5	Group1_TXPP-DMP09-9	4468	0.3193	0.3137	0.3137
Group1_TXFD-DMP04-5-R2	Group1_TXFD-DMP04-5-R3	13994	0.9831	0.9937	0.9831
Group1_TXFD-DMP04-5-R2	Group1_TXFD-DMP04-6	14228	0.9896	0.9884	0.9884
Group1_TXFD-DMP04-5-R2	Group1_TXFD-DMP04-7	13810	0.9742	0.9949	0.9742
Group1_TXFD-DMP04-5-R2	Group1_TXFD-DMP04-8	13726	0.9724	0.9951	0.9724
Group1_TXFD-DMP04-5-R2	Group1_TXFD-DMP04-9	13809	0.9771	0.9942	0.9771
Group1_TXFD-DMP04-5-R2	Group1_TXFD-DMP05-10	2772	0.3348	0.3175	0.3175
Group1_TXFD-DMP04-5-R2	Group1_TXFD-DMP05-1	4158	0.364	0.3084	0.3084
Group1_TXFD-DMP04-5-R2	Group1_TXFD-DMP05-2	4131	0.3632	0.3081	0.3081
Group1_TXFD-DMP04-5-R2	Group1_TXFD-DMP05-3	4155	0.3642	0.3103	0.3103
Group1_TXFD-DMP04-5-R2	Group1_TXFD-DMP05-4	4185	0.3659	0.3108	0.3108
Group1_TXFD-DMP04-5-R2	Group1_TXFD-DMP05-5	4150	0.363	0.3139	0.3139
Group1_TXFD-DMP04-5-R2	Group1_TXFD-DMP05-6	4113	0.36	0.3119	0.3119
Group1_TXFD-DMP04-5-R2	Group1_TXFD-DMP05-7-R2	4148	0.3648	0.3076	0.3076
Group1_TXFD-DMP04-5-R2	Group1_TXFD-DMP05-7-R3	4184	0.3657	0.312	0.312
Group1_TXFD-DMP04-5-R2	Group1_TXFD-DMP05-7	4174	0.365	0.3099	0.3099
Group1_TXFD-DMP04-5-R2	Group1_TXFD-DMP05-8	1565	0.3174	0.3126	0.3126
Group1_TXFD-DMP04-5-R2	Group1_TXFD-DMP05-9	1713	0.323	0.3184	0.3184
Group1_TXFD-DMP04-5-R2	Group1_TXFD-DMP06-10	952	0.2975	0.3115	0.2975
Group1_TXFD-DMP04-5-R2	Group1_TXFD-DMP06-11	3160	0.3377	0.3154	0.3154
Group1_TXFD-DMP04-5-R2	Group1_TXFD-DMP06-1	2945	0.3448	0.3184	0.3184
Group1_TXFD-DMP04-5-R2	Group1_TXFD-DMP06-2	1384	0.3074	0.3114	0.3074
Group1_TXFD-DMP04-5-R2	Group1_TXFD-DMP06-3	895	0.2874	0.3163	0.2874
Group1_TXFD-DMP04-5-R2	Group1_TXFD-DMP06-4	439	0.2778	0.3149	0.2778
Group1_TXFD-DMP04-5-R2	Group1_TXFD-DMP06-5	2097	0.3161	0.3094	0.3094
Group1_TXFD-DMP04-5-R2	Group1_TXFD-DMP06-6	1501	0.3134	0.3144	0.3134
Group1_TXFD-DMP04-5-R2	Group1_TXFD-DMP06-7	2389	0.3242	0.314	0.314
Group1_TXFD-DMP04-5-R2	Group1_TXFD-DMP06-8	1977	0.3176	0.3156	0.3156
Group1_TXFD-DMP04-5-R2	Group1_TXFD-DMP06-9	543	0.2616	0.3137	0.2616
Group1_TXFD-DMP04-5-R2	Group1_TXFD-DMP07-10	341	0.2429	0.341	0.2429
Group1_TXFD-DMP04-5-R2	Group1_TXFD-DMP07-1-2	4298	0.3113	0.3177	0.3113
Group1_TXFD-DMP04-5-R2	Group1_TXFD-DMP07-1	3383	0.2938	0.3168	0.2938
Group1_TXFD-DMP04-5-R2	Group1_TXFD-DMP07-2-R2	3591	0.2984	0.3145	0.2984
Group1_TXFD-DMP04-5-R2	Group1_TXFD-DMP07-2-R3	3494	0.2991	0.3192	0.2991
Group1_TXFD-DMP04-5-R2	Group1_TXFD-DMP07-2	3441	0.2952	0.3178	0.2952
Group1_TXFD-DMP04-5-R2	Group1_TXFD-DMP07-3	2139	0.2812	0.3262	0.2812
Group1_TXFD-DMP04-5-R2	Group1_TXFD-DMP07-4	1303	0.2693	0.3256	0.2693
Group1_TXFD-DMP04-5-R2	Group1_TXFD-DMP07-5	557	0.2543	0.33	0.2543
Group1_TXFD-DMP04-5-R2	Group1_TXFD-DMP07-6	719	0.2739	0.3489	0.2739
Group1_TXFD-DMP04-5-R2	Group1_TXFD-DMP07-7	597	0.2632	0.3328	0.2632
Group1_TXFD-DMP04-5-R2	Group1_TXFD-DMP07-8	551	0.2523	0.3337	0.2523
Group1_TXFD-DMP04-5-R2	Group1_TXFD-DMP07-9	1721	0.2764	0.3266	0.2764
Group1_TXFD-DMP04-5-R2	Group1_TXFD-DMP08-12	4299	0.3823	0.3151	0.3151
Group1_TXFD-DMP04-5-R2	Group1_TXFD-DMP08-1	4286	0.3855	0.317	0.317
Group1_TXFD-DMP04-5-R2	Group1_TXFD-DMP08-2	4027	0.3766	0.3256	0.3256
Group1_TXFD-DMP04-5-R2	Group1_TXFD-DMP08-3	4252	0.3831	0.3223	0.3223
Group1_TXFD-DMP04-5-R2	Group1_TXFD-DMP08-4	4216	0.3812	0.3204	0.3204
Group1_TXFD-DMP04-5-R2	Group1_TXFD-DMP08-5	4210	0.377	0.3139	0.3139
Group1_TXFD-DMP04-5-R2	Group1_TXFD-DMP08-6	4249	0.3812	0.3151	0.3151
Group1_TXFD-DMP04-5-R2	Group1_TXFD-DMP08-7	4366	0.3866	0.3175	0.3175
Group1_TXFD-DMP04-5-R2	Group1_TXFD-DMP08-8	3932	0.3806	0.3122	0.3122
Group1_TXFD-DMP04-5-R2	Group1_TXFD-DMP08-9	4289	0.3843	0.3151	0.3151
Group1_TXFD-DMP04-5-R2	Group1_TXGD-GUMO01-10	3927	0.292	0.3017	0.292
Group1_TXFD-DMP04-5-R2	Group1_TXGD-GUMO01-1-R2	4008	0.2967	0.302	0.2967
Group1_TXFD-DMP04-5-R2	Group1_TXGD-GUMO01-1-R3	4024	0.296	0.3027	0.296
Group1_TXFD-DMP04-5-R2	Group1_TXGD-GUMO01-1	4005	0.2934	0.3008	0.2934
Group1_TXFD-DMP04-5-R2	Group1_TXGD-GUMO01-2	4022	0.295	0.3025	0.295
Group1_TXFD-DMP04-5-R2	Group1_TXGD-GUMO01-3	3855	0.2914	0.3028	0.2914
Group1_TXFD-DMP04-5-R2	Group1_TXGD-GUMO01-4	3943	0.2944	0.3037	0.2944
Group1_TXFD-DMP04-5-R2	Group1_TXGD-GUMO01-5	4148	0.3005	0.3034	0.3005
Group1_TXFD-DMP04-5-R2	Group1_TXGD-GUMO01-6	3504	0.288	0.3043	0.288
Group1_TXFD-DMP04-5-R2	Group1_TXGD-GUMO01-7	3756	0.2906	0.3043	0.2906
Group1_TXFD-DMP04-5-R2	Group1_TXGD-GUMO01-8	4132	0.2991	0.303	0.2991
Group1_TXFD-DMP04-5-R2	Group1_TXGD-GUMO01-9	4035	0.2947	0.2998	0.2947
Group1_TXFD-DMP04-5-R2	Group1_TXPP-DMP09-10	3589	0.3019	0.3155	0.3019
Group1_TXFD-DMP04-5-R2	Group1_TXPP-DMP09-13	3638	0.3039	0.3167	0.3039
Group1_TXFD-DMP04-5-R2	Group1_TXPP-DMP09-1	4366	0.3161	0.3133	0.3133
Group1_TXFD-DMP04-5-R2	Group1_TXPP-DMP09-2	3925	0.3113	0.3185	0.3113
Group1_TXFD-DMP04-5-R2	Group1_TXPP-DMP09-3	4400	0.3161	0.3135	0.3135
Group1_TXFD-DMP04-5-R2	Group1_TXPP-DMP09-4-R2	3796	0.3073	0.3184	0.3073
Group1_TXFD-DMP04-5-R2	Group1_TXPP-DMP09-4-R3	3566	0.302	0.3176	0.302
Group1_TXFD-DMP04-5-R2	Group1_TXPP-DMP09-4	3748	0.3038	0.3174	0.3038
Group1_TXFD-DMP04-5-R2	Group1_TXPP-DMP09-5	3563	0.301	0.3188	0.301
Group1_TXFD-DMP04-5-R2	Group1_TXPP-DMP09-6	4388	0.3169	0.3146	0.3146
Group1_TXFD-DMP04-5-R2	Group1_TXPP-DMP09-7	4404	0.3169	0.3142	0.3142
Group1_TXFD-DMP04-5-R2	Group1_TXPP-DMP09-8	4341	0.3131	0.3105	0.3105
Group1_TXFD-DMP04-5-R2	Group1_TXPP-DMP09-9	4442	0.3192	0.3134	0.3134
Group1_TXFD-DMP04-5-R3	Group1_TXFD-DMP04-6	14049	0.9932	0.9812	0.9812
Group1_TXFD-DMP04-5-R3	Group1_TXFD-DMP04-7	13823	0.9833	0.9956	0.9833
Group1_TXFD-DMP04-5-R3	Group1_TXFD-DMP04-8	13752	0.9796	0.9951	0.9796
Group1_TXFD-DMP04-5-R3	Group1_TXFD-DMP04-9	13838	0.9882	0.993	0.9882
Group1_TXFD-DMP04-5-R3	Group1_TXFD-DMP05-10	2749	0.3351	0.3162	0.3162
Group1_TXFD-DMP04-5-R3	Group1_TXFD-DMP05-1	4089	0.3636	0.3051	0.3051
Group1_TXFD-DMP04-5-R3	Group1_TXFD-DMP05-2	4075	0.364	0.3058	0.3058
Group1_TXFD-DMP04-5-R3	Group1_TXFD-DMP05-3	4092	0.3641	0.3073	0.3073
Group1_TXFD-DMP04-5-R3	Group1_TXFD-DMP05-4	4109	0.365	0.3069	0.3069
Group1_TXFD-DMP04-5-R3	Group1_TXFD-DMP05-5	4105	0.3643	0.3109	0.3109
Group1_TXFD-DMP04-5-R3	Group1_TXFD-DMP05-6	4077	0.3623	0.3096	0.3096
Group1_TXFD-DMP04-5-R3	Group1_TXFD-DMP05-7-R2	4083	0.3646	0.3045	0.3045
Group1_TXFD-DMP04-5-R3	Group1_TXFD-DMP05-7-R3	4139	0.3678	0.3095	0.3095
Group1_TXFD-DMP04-5-R3	Group1_TXFD-DMP05-7	4116	0.366	0.3066	0.3066
Group1_TXFD-DMP04-5-R3	Group1_TXFD-DMP05-8	1546	0.3178	0.311	0.311
Group1_TXFD-DMP04-5-R3	Group1_TXFD-DMP05-9	1719	0.3274	0.3199	0.3199
Group1_TXFD-DMP04-5-R3	Group1_TXFD-DMP06-10	947	0.3003	0.3112	0.3003
Group1_TXFD-DMP04-5-R3	Group1_TXFD-DMP06-11	3145	0.3379	0.3145	0.3145
Group1_TXFD-DMP04-5-R3	Group1_TXFD-DMP06-1	2919	0.3443	0.3169	0.3169
Group1_TXFD-DMP04-5-R3	Group1_TXFD-DMP06-2	1367	0.3095	0.3096	0.3095
Group1_TXFD-DMP04-5-R3	Group1_TXFD-DMP06-3	889	0.29	0.3138	0.29
Group1_TXFD-DMP04-5-R3	Group1_TXFD-DMP06-4	432	0.2805	0.3097	0.2805
Group1_TXFD-DMP04-5-R3	Group1_TXFD-DMP06-5	2094	0.3195	0.3096	0.3096
Group1_TXFD-DMP04-5-R3	Group1_TXFD-DMP06-6	1479	0.3131	0.3112	0.3112
Group1_TXFD-DMP04-5-R3	Group1_TXFD-DMP06-7	2372	0.3259	0.3132	0.3132
Group1_TXFD-DMP04-5-R3	Group1_TXFD-DMP06-8	1981	0.3227	0.317	0.317
Group1_TXFD-DMP04-5-R3	Group1_TXFD-DMP06-9	537	0.2651	0.3108	0.2651
Group1_TXFD-DMP04-5-R3	Group1_TXFD-DMP07-10	348	0.2511	0.3452	0.2511
Group1_TXFD-DMP04-5-R3	Group1_TXFD-DMP07-1-2	4259	0.3127	0.3152	0.3127
Group1_TXFD-DMP04-5-R3	Group1_TXFD-DMP07-1	3376	0.2945	0.3158	0.2945
Group1_TXFD-DMP04-5-R3	Group1_TXFD-DMP07-2-R2	3578	0.2986	0.3134	0.2986
Group1_TXFD-DMP04-5-R3	Group1_TXFD-DMP07-2-R3	3482	0.2996	0.318	0.2996
Group1_TXFD-DMP04-5-R3	Group1_TXFD-DMP07-2	3435	0.2959	0.3168	0.2959
Group1_TXFD-DMP04-5-R3	Group1_TXFD-DMP07-3	2126	0.2815	0.3246	0.2815
Group1_TXFD-DMP04-5-R3	Group1_TXFD-DMP07-4	1286	0.2706	0.323	0.2706
Group1_TXFD-DMP04-5-R3	Group1_TXFD-DMP07-5	563	0.2593	0.3325	0.2593
Group1_TXFD-DMP04-5-R3	Group1_TXFD-DMP07-6	718	0.2778	0.3477	0.2778
Group1_TXFD-DMP04-5-R3	Group1_TXFD-DMP07-7	595	0.2656	0.3317	0.2656
Group1_TXFD-DMP04-5-R3	Group1_TXFD-DMP07-8	561	0.26	0.3382	0.26
Group1_TXFD-DMP04-5-R3	Group1_TXFD-DMP07-9	1707	0.2776	0.3251	0.2776
Group1_TXFD-DMP04-5-R3	Group1_TXFD-DMP08-12	4260	0.3844	0.3142	0.3142
Group1_TXFD-DMP04-5-R3	Group1_TXFD-DMP08-1	4243	0.3875	0.3155	0.3155
Group1_TXFD-DMP04-5-R3	Group1_TXFD-DMP08-2	4001	0.3768	0.3243	0.3243
Group1_TXFD-DMP04-5-R3	Group1_TXFD-DMP08-3	4216	0.3844	0.3202	0.3202
Group1_TXFD-DMP04-5-R3	Group1_TXFD-DMP08-4	4203	0.3835	0.32	0.32
Group1_TXFD-DMP04-5-R3	Group1_TXFD-DMP08-5	4201	0.3811	0.3136	0.3136
Group1_TXFD-DMP04-5-R3	Group1_TXFD-DMP08-6	4206	0.3832	0.3134	0.3134
Group1_TXFD-DMP04-5-R3	Group1_TXFD-DMP08-7	4333	0.389	0.317	0.317
Group1_TXFD-DMP04-5-R3	Group1_TXFD-DMP08-8	3896	0.3832	0.3113	0.3113
Group1_TXFD-DMP04-5-R3	Group1_TXFD-DMP08-9	4240	0.3857	0.3137	0.3137
Group1_TXFD-DMP04-5-R3	Group1_TXGD-GUMO01-10	3933	0.2948	0.3012	0.2948
Group1_TXFD-DMP04-5-R3	Group1_TXGD-GUMO01-1-R2	4014	0.2994	0.3018	0.2994
Group1_TXFD-DMP04-5-R3	Group1_TXGD-GUMO01-1-R3	4025	0.2988	0.3022	0.2988
Group1_TXFD-DMP04-5-R3	Group1_TXGD-GUMO01-1	3990	0.2954	0.2993	0.2954
Group1_TXFD-DMP04-5-R3	Group1_TXGD-GUMO01-2	4029	0.2983	0.3023	0.2983
Group1_TXFD-DMP04-5-R3	Group1_TXGD-GUMO01-3	3871	0.2939	0.3029	0.2939
Group1_TXFD-DMP04-5-R3	Group1_TXGD-GUMO01-4	3940	0.2957	0.3029	0.2957
Group1_TXFD-DMP04-5-R3	Group1_TXGD-GUMO01-5	4117	0.3021	0.3013	0.3013
Group1_TXFD-DMP04-5-R3	Group1_TXGD-GUMO01-6	3519	0.2904	0.3048	0.2904
Group1_TXFD-DMP04-5-R3	Group1_TXGD-GUMO01-7	3762	0.2926	0.3042	0.2926
Group1_TXFD-DMP04-5-R3	Group1_TXGD-GUMO01-8	4109	0.3014	0.3012	0.3012
Group1_TXFD-DMP04-5-R3	Group1_TXGD-GUMO01-9	4009	0.2965	0.2978	0.2965
Group1_TXFD-DMP04-5-R3	Group1_TXPP-DMP09-10	3574	0.3025	0.3143	0.3025
Group1_TXFD-DMP04-5-R3	Group1_TXPP-DMP09-13	3618	0.3043	0.3152	0.3043
Group1_TXFD-DMP04-5-R3	Group1_TXPP-DMP09-1	4321	0.3176	0.3108	0.3108
Group1_TXFD-DMP04-5-R3	Group1_TXPP-DMP09-2	3903	0.3119	0.3169	0.3119
Group1_TXFD-DMP04-5-R3	Group1_TXPP-DMP09-3	4348	0.3175	0.3103	0.3103
Group1_TXFD-DMP04-5-R3	Group1_TXPP-DMP09-4-R2	3782	0.3084	0.317	0.3084
Group1_TXFD-DMP04-5-R3	Group1_TXPP-DMP09-4-R3	3575	0.3048	0.3178	0.3048
Group1_TXFD-DMP04-5-R3	Group1_TXPP-DMP09-4	3727	0.3046	0.3157	0.3046
Group1_TXFD-DMP04-5-R3	Group1_TXPP-DMP09-5	3554	0.302	0.3178	0.302
Group1_TXFD-DMP04-5-R3	Group1_TXPP-DMP09-6	4354	0.319	0.3124	0.3124
Group1_TXFD-DMP04-5-R3	Group1_TXPP-DMP09-7	4344	0.3177	0.3109	0.3109
Group1_TXFD-DMP04-5-R3	Group1_TXPP-DMP09-8	4279	0.3138	0.3071	0.3071
Group1_TXFD-DMP04-5-R3	Group1_TXPP-DMP09-9	4372	0.3192	0.3098	0.3098
Group1_TXFD-DMP04-6	Group1_TXFD-DMP04-7	13852	0.9749	0.9933	0.9749
Group1_TXFD-DMP04-6	Group1_TXFD-DMP04-8	13777	0.9731	0.9939	0.9731
Group1_TXFD-DMP04-6	Group1_TXFD-DMP04-9	13881	0.9778	0.9951	0.9778
Group1_TXFD-DMP04-6	Group1_TXFD-DMP05-10	2775	0.3365	0.3181	0.3181
Group1_TXFD-DMP04-6	Group1_TXFD-DMP05-1	4193	0.3652	0.3099	0.3099
Group1_TXFD-DMP04-6	Group1_TXFD-DMP05-2	4162	0.3645	0.3095	0.3095
Group1_TXFD-DMP04-6	Group1_TXFD-DMP05-3	4200	0.3656	0.3122	0.3122
Group1_TXFD-DMP04-6	Group1_TXFD-DMP05-4	4226	0.3672	0.3126	0.3126
Group1_TXFD-DMP04-6	Group1_TXFD-DMP05-5	4153	0.3621	0.3139	0.3139
Group1_TXFD-DMP04-6	Group1_TXFD-DMP05-6	4110	0.3593	0.3115	0.3115
Group1_TXFD-DMP04-6	Group1_TXFD-DMP05-7-R2	4183	0.3655	0.3089	0.3089
Group1_TXFD-DMP04-6	Group1_TXFD-DMP05-7-R3	4208	0.3658	0.3127	0.3127
Group1_TXFD-DMP04-6	Group1_TXFD-DMP05-7	4174	0.364	0.3097	0.3097
Group1_TXFD-DMP04-6	Group1_TXFD-DMP05-8	1554	0.3175	0.3112	0.3112
Group1_TXFD-DMP04-6	Group1_TXFD-DMP05-9	1720	0.3248	0.3202	0.3202
Group1_TXFD-DMP04-6	Group1_TXFD-DMP06-10	950	0.2976	0.3117	0.2976
Group1_TXFD-DMP04-6	Group1_TXFD-DMP06-11	3159	0.3385	0.3154	0.3154
Group1_TXFD-DMP04-6	Group1_TXFD-DMP06-1	2934	0.3446	0.3176	0.3176
Group1_TXFD-DMP04-6	Group1_TXFD-DMP06-2	1382	0.3094	0.3111	0.3094
Group1_TXFD-DMP04-6	Group1_TXFD-DMP06-3	898	0.2898	0.3174	0.2898
Group1_TXFD-DMP04-6	Group1_TXFD-DMP06-4	435	0.2805	0.3121	0.2805
Group1_TXFD-DMP04-6	Group1_TXFD-DMP06-5	2099	0.3194	0.31	0.31
Group1_TXFD-DMP04-6	Group1_TXFD-DMP06-6	1493	0.3146	0.3136	0.3136
Group1_TXFD-DMP04-6	Group1_TXFD-DMP06-7	2385	0.3262	0.3138	0.3138
Group1_TXFD-DMP04-6	Group1_TXFD-DMP06-8	1981	0.3206	0.3165	0.3165
Group1_TXFD-DMP04-6	Group1_TXFD-DMP06-9	546	0.2662	0.316	0.2662
Group1_TXFD-DMP04-6	Group1_TXFD-DMP07-10	342	0.2455	0.342	0.2455
Group1_TXFD-DMP04-6	Group1_TXFD-DMP07-1-2	4340	0.3127	0.3195	0.3127
Group1_TXFD-DMP04-6	Group1_TXFD-DMP07-1	3373	0.2936	0.3156	0.2936
Group1_TXFD-DMP04-6	Group1_TXFD-DMP07-2-R2	3595	0.2987	0.3144	0.2987
Group1_TXFD-DMP04-6	Group1_TXFD-DMP07-2-R3	3491	0.2994	0.3185	0.2994
Group1_TXFD-DMP04-6	Group1_TXFD-DMP07-2	3437	0.2958	0.317	0.2958
Group1_TXFD-DMP04-6	Group1_TXFD-DMP07-3	2131	0.2812	0.3248	0.2812
Group1_TXFD-DMP04-6	Group1_TXFD-DMP07-4	1303	0.2708	0.3253	0.2708
Group1_TXFD-DMP04-6	Group1_TXFD-DMP07-5	563	0.2574	0.3327	0.2574
Group1_TXFD-DMP04-6	Group1_TXFD-DMP07-6	721	0.2752	0.3498	0.2752
Group1_TXFD-DMP04-6	Group1_TXFD-DMP07-7	602	0.2653	0.3346	0.2653
Group1_TXFD-DMP04-6	Group1_TXFD-DMP07-8	558	0.2566	0.3361	0.2566
Group1_TXFD-DMP04-6	Group1_TXFD-DMP07-9	1718	0.2774	0.3261	0.2774
Group1_TXFD-DMP04-6	Group1_TXFD-DMP08-12	4354	0.3854	0.3175	0.3175
Group1_TXFD-DMP04-6	Group1_TXFD-DMP08-1	4329	0.3876	0.3192	0.3192
Group1_TXFD-DMP04-6	Group1_TXFD-DMP08-2	4026	0.3767	0.3259	0.3259
Group1_TXFD-DMP04-6	Group1_TXFD-DMP08-3	4240	0.3818	0.3218	0.3218
Group1_TXFD-DMP04-6	Group1_TXFD-DMP08-4	4220	0.3814	0.3205	0.3205
Group1_TXFD-DMP04-6	Group1_TXFD-DMP08-5	4224	0.3767	0.3149	0.3149
Group1_TXFD-DMP04-6	Group1_TXFD-DMP08-6	4307	0.3843	0.3183	0.3183
Group1_TXFD-DMP04-6	Group1_TXFD-DMP08-7	4430	0.3894	0.321	0.321
Group1_TXFD-DMP04-6	Group1_TXFD-DMP08-8	3970	0.3825	0.3139	0.3139
Group1_TXFD-DMP04-6	Group1_TXFD-DMP08-9	4334	0.3864	0.3172	0.3172
Group1_TXFD-DMP04-6	Group1_TXGD-GUMO01-10	3953	0.2932	0.3026	0.2932
Group1_TXFD-DMP04-6	Group1_TXGD-GUMO01-1-R2	4023	0.2971	0.302	0.2971
Group1_TXFD-DMP04-6	Group1_TXGD-GUMO01-1-R3	4050	0.2973	0.3033	0.2973
Group1_TXFD-DMP04-6	Group1_TXGD-GUMO01-1	4028	0.2945	0.3014	0.2945
Group1_TXFD-DMP04-6	Group1_TXGD-GUMO01-2	4047	0.2961	0.3032	0.2961
Group1_TXFD-DMP04-6	Group1_TXGD-GUMO01-3	3880	0.2929	0.3036	0.2929
Group1_TXFD-DMP04-6	Group1_TXGD-GUMO01-4	3964	0.2952	0.3039	0.2952
Group1_TXFD-DMP04-6	Group1_TXGD-GUMO01-5	4178	0.3009	0.3044	0.3009
Group1_TXFD-DMP04-6	Group1_TXGD-GUMO01-6	3531	0.2895	0.3056	0.2895
Group1_TXFD-DMP04-6	Group1_TXGD-GUMO01-7	3763	0.291	0.3042	0.291
Group1_TXFD-DMP04-6	Group1_TXGD-GUMO01-8	4162	0.2996	0.3039	0.2996
Group1_TXFD-DMP04-6	Group1_TXGD-GUMO01-9	4041	0.2944	0.2996	0.2944
Group1_TXFD-DMP04-6	Group1_TXPP-DMP09-10	3580	0.3011	0.3141	0.3011
Group1_TXFD-DMP04-6	Group1_TXPP-DMP09-13	3620	0.3021	0.3145	0.3021
Group1_TXFD-DMP04-6	Group1_TXPP-DMP09-1	4380	0.315	0.3134	0.3134
Group1_TXFD-DMP04-6	Group1_TXPP-DMP09-2	3911	0.3101	0.3166	0.3101
Group1_TXFD-DMP04-6	Group1_TXPP-DMP09-3	4431	0.316	0.3142	0.3142
Group1_TXFD-DMP04-6	Group1_TXPP-DMP09-4-R2	3801	0.3074	0.3179	0.3074
Group1_TXFD-DMP04-6	Group1_TXPP-DMP09-4-R3	3557	0.3011	0.3164	0.3011
Group1_TXFD-DMP04-6	Group1_TXPP-DMP09-4	3720	0.3014	0.3148	0.3014
Group1_TXFD-DMP04-6	Group1_TXPP-DMP09-5	3545	0.2989	0.317	0.2989
Group1_TXFD-DMP04-6	Group1_TXPP-DMP09-6	4409	0.3168	0.3148	0.3148
Group1_TXFD-DMP04-6	Group1_TXPP-DMP09-7	4438	0.317	0.3151	0.3151
Group1_TXFD-DMP04-6	Group1_TXPP-DMP09-8	4374	0.3131	0.3112	0.3112
Group1_TXFD-DMP04-6	Group1_TXPP-DMP09-9	4462	0.3182	0.3134	0.3134
Group1_TXFD-DMP04-7	Group1_TXFD-DMP04-8	13742	0.9887	0.992	0.9887
Group1_TXFD-DMP04-7	Group1_TXFD-DMP04-9	13702	0.9916	0.9848	0.9848
Group1_TXFD-DMP04-7	Group1_TXFD-DMP05-10	2761	0.3377	0.3174	0.3174
Group1_TXFD-DMP04-7	Group1_TXFD-DMP05-1	4036	0.3646	0.3052	0.3052
Group1_TXFD-DMP04-7	Group1_TXFD-DMP05-2	3999	0.3638	0.3039	0.3039
Group1_TXFD-DMP04-7	Group1_TXFD-DMP05-3	4027	0.3643	0.306	0.306
Group1_TXFD-DMP04-7	Group1_TXFD-DMP05-4	4045	0.3654	0.3062	0.3062
Group1_TXFD-DMP04-7	Group1_TXFD-DMP05-5	4066	0.3668	0.3103	0.3103
Group1_TXFD-DMP04-7	Group1_TXFD-DMP05-6	4062	0.3654	0.3099	0.3099
Group1_TXFD-DMP04-7	Group1_TXFD-DMP05-7-R2	4023	0.3652	0.3042	0.3042
Group1_TXFD-DMP04-7	Group1_TXFD-DMP05-7-R3	4078	0.368	0.3084	0.3084
Group1_TXFD-DMP04-7	Group1_TXFD-DMP05-7	4068	0.3674	0.3056	0.3056
Group1_TXFD-DMP04-7	Group1_TXFD-DMP05-8	1544	0.318	0.3103	0.3103
Group1_TXFD-DMP04-7	Group1_TXFD-DMP05-9	1709	0.325	0.3186	0.3186
Group1_TXFD-DMP04-7	Group1_TXFD-DMP06-10	948	0.2991	0.3114	0.2991
Group1_TXFD-DMP04-7	Group1_TXFD-DMP06-11	3163	0.3405	0.3161	0.3161
Group1_TXFD-DMP04-7	Group1_TXFD-DMP06-1	2923	0.3458	0.3173	0.3173
Group1_TXFD-DMP04-7	Group1_TXFD-DMP06-2	1367	0.3101	0.3091	0.3091
Group1_TXFD-DMP04-7	Group1_TXFD-DMP06-3	892	0.2882	0.3155	0.2882
Group1_TXFD-DMP04-7	Group1_TXFD-DMP06-4	429	0.275	0.3084	0.275
Group1_TXFD-DMP04-7	Group1_TXFD-DMP06-5	2105	0.3202	0.3107	0.3107
Group1_TXFD-DMP04-7	Group1_TXFD-DMP06-6	1483	0.3139	0.3118	0.3118
Group1_TXFD-DMP04-7	Group1_TXFD-DMP06-7	2378	0.3273	0.3135	0.3135
Group1_TXFD-DMP04-7	Group1_TXFD-DMP06-8	1975	0.3211	0.3157	0.3157
Group1_TXFD-DMP04-7	Group1_TXFD-DMP06-9	536	0.2626	0.3104	0.2626
Group1_TXFD-DMP04-7	Group1_TXFD-DMP07-10	346	0.2479	0.346	0.2479
Group1_TXFD-DMP04-7	Group1_TXFD-DMP07-1-2	4227	0.3141	0.3152	0.3141
Group1_TXFD-DMP04-7	Group1_TXFD-DMP07-1	3382	0.2958	0.3165	0.2958
Group1_TXFD-DMP04-7	Group1_TXFD-DMP07-2-R2	3580	0.2993	0.3138	0.2993
Group1_TXFD-DMP04-7	Group1_TXFD-DMP07-2-R3	3489	0.3011	0.3187	0.3011
Group1_TXFD-DMP04-7	Group1_TXFD-DMP07-2	3447	0.2977	0.3178	0.2977
Group1_TXFD-DMP04-7	Group1_TXFD-DMP07-3	2141	0.2834	0.3264	0.2834
Group1_TXFD-DMP04-7	Group1_TXFD-DMP07-4	1299	0.2732	0.3249	0.2732
Group1_TXFD-DMP04-7	Group1_TXFD-DMP07-5	568	0.2607	0.3361	0.2607
Group1_TXFD-DMP04-7	Group1_TXFD-DMP07-6	722	0.2777	0.3501	0.2777
Group1_TXFD-DMP04-7	Group1_TXFD-DMP07-7	603	0.2673	0.3359	0.2673
Group1_TXFD-DMP04-7	Group1_TXFD-DMP07-8	560	0.2577	0.3384	0.2577
Group1_TXFD-DMP04-7	Group1_TXFD-DMP07-9	1720	0.2792	0.3271	0.2792
Group1_TXFD-DMP04-7	Group1_TXFD-DMP08-12	4193	0.3842	0.3145	0.3145
Group1_TXFD-DMP04-7	Group1_TXFD-DMP08-1	4187	0.3882	0.3159	0.3159
Group1_TXFD-DMP04-7	Group1_TXFD-DMP08-2	4005	0.3784	0.3247	0.3247
Group1_TXFD-DMP04-7	Group1_TXFD-DMP08-3	4199	0.3877	0.3199	0.3199
Group1_TXFD-DMP04-7	Group1_TXFD-DMP08-4	4191	0.3867	0.3199	0.3199
Group1_TXFD-DMP04-7	Group1_TXFD-DMP08-5	4176	0.3836	0.3128	0.3128
Group1_TXFD-DMP04-7	Group1_TXFD-DMP08-6	4142	0.3834	0.313	0.313
Group1_TXFD-DMP04-7	Group1_TXFD-DMP08-7	4252	0.3881	0.3163	0.3163
Group1_TXFD-DMP04-7	Group1_TXFD-DMP08-8	3818	0.3824	0.3108	0.3108
Group1_TXFD-DMP04-7	Group1_TXFD-DMP08-9	4176	0.3857	0.314	0.314
Group1_TXFD-DMP04-7	Group1_TXGD-GUMO01-10	3927	0.2948	0.3008	0.2948
Group1_TXFD-DMP04-7	Group1_TXGD-GUMO01-1-R2	4014	0.3001	0.3019	0.3001
Group1_TXFD-DMP04-7	Group1_TXGD-GUMO01-1-R3	4015	0.2994	0.3013	0.2994
Group1_TXFD-DMP04-7	Group1_TXGD-GUMO01-1	3987	0.2966	0.2991	0.2966
Group1_TXFD-DMP04-7	Group1_TXGD-GUMO01-2	4022	0.2989	0.3017	0.2989
Group1_TXFD-DMP04-7	Group1_TXGD-GUMO01-3	3872	0.2946	0.3031	0.2946
Group1_TXFD-DMP04-7	Group1_TXGD-GUMO01-4	3948	0.2972	0.3034	0.2972
Group1_TXFD-DMP04-7	Group1_TXGD-GUMO01-5	4082	0.3029	0.3001	0.3001
Group1_TXFD-DMP04-7	Group1_TXGD-GUMO01-6	3519	0.29	0.3047	0.29
Group1_TXFD-DMP04-7	Group1_TXGD-GUMO01-7	3758	0.2923	0.3038	0.2923
Group1_TXFD-DMP04-7	Group1_TXGD-GUMO01-8	4081	0.3027	0.3008	0.3008
Group1_TXFD-DMP04-7	Group1_TXGD-GUMO01-9	3991	0.2971	0.2972	0.2971
Group1_TXFD-DMP04-7	Group1_TXPP-DMP09-10	3565	0.3023	0.3138	0.3023
Group1_TXFD-DMP04-7	Group1_TXPP-DMP09-13	3634	0.3051	0.3163	0.3051
Group1_TXFD-DMP04-7	Group1_TXPP-DMP09-1	4258	0.3169	0.3093	0.3093
Group1_TXFD-DMP04-7	Group1_TXPP-DMP09-2	3905	0.3118	0.317	0.3118
Group1_TXFD-DMP04-7	Group1_TXPP-DMP09-3	4292	0.3173	0.3099	0.3099
Group1_TXFD-DMP04-7	Group1_TXPP-DMP09-4-R2	3777	0.3078	0.3166	0.3078
Group1_TXFD-DMP04-7	Group1_TXPP-DMP09-4-R3	3572	0.304	0.3178	0.304
Group1_TXFD-DMP04-7	Group1_TXPP-DMP09-4	3726	0.3042	0.3153	0.3042
Group1_TXFD-DMP04-7	Group1_TXPP-DMP09-5	3555	0.3017	0.3179	0.3017
Group1_TXFD-DMP04-7	Group1_TXPP-DMP09-6	4331	0.3204	0.3128	0.3128
Group1_TXFD-DMP04-7	Group1_TXPP-DMP09-7	4293	0.3176	0.311	0.311
Group1_TXFD-DMP04-7	Group1_TXPP-DMP09-8	4225	0.3137	0.3069	0.3069
Group1_TXFD-DMP04-7	Group1_TXPP-DMP09-9	4312	0.3189	0.3093	0.3093
Group1_TXFD-DMP04-8	Group1_TXFD-DMP04-9	13603	0.9923	0.9827	0.9827
Group1_TXFD-DMP04-8	Group1_TXFD-DMP05-10	2737	0.3367	0.3155	0.3155
Group1_TXFD-DMP04-8	Group1_TXFD-DMP05-1	3998	0.364	0.3035	0.3035
Group1_TXFD-DMP04-8	Group1_TXFD-DMP05-2	3967	0.3635	0.3031	0.3031
Group1_TXFD-DMP04-8	Group1_TXFD-DMP05-3	3992	0.3642	0.3046	0.3046
Group1_TXFD-DMP04-8	Group1_TXFD-DMP05-4	4021	0.3657	0.3057	0.3057
Group1_TXFD-DMP04-8	Group1_TXFD-DMP05-5	4020	0.3658	0.3078	0.3078
Group1_TXFD-DMP04-8	Group1_TXFD-DMP05-6	4019	0.3643	0.3076	0.3076
Group1_TXFD-DMP04-8	Group1_TXFD-DMP05-7-R2	4002	0.3656	0.3035	0.3035
Group1_TXFD-DMP04-8	Group1_TXFD-DMP05-7-R3	4051	0.3683	0.3077	0.3077
Group1_TXFD-DMP04-8	Group1_TXFD-DMP05-7	4041	0.3673	0.3045	0.3045
Group1_TXFD-DMP04-8	Group1_TXFD-DMP05-8	1545	0.3199	0.3109	0.3109
Group1_TXFD-DMP04-8	Group1_TXFD-DMP05-9	1717	0.3304	0.3198	0.3198
Group1_TXFD-DMP04-8	Group1_TXFD-DMP06-10	950	0.304	0.3128	0.304
Group1_TXFD-DMP04-8	Group1_TXFD-DMP06-11	3129	0.3391	0.3137	0.3137
Group1_TXFD-DMP04-8	Group1_TXFD-DMP06-1	2890	0.3446	0.3148	0.3148
Group1_TXFD-DMP04-8	Group1_TXFD-DMP06-2	1375	0.3127	0.3112	0.3112
Group1_TXFD-DMP04-8	Group1_TXFD-DMP06-3	894	0.2933	0.316	0.2933
Group1_TXFD-DMP04-8	Group1_TXFD-DMP06-4	429	0.2797	0.3091	0.2797
Group1_TXFD-DMP04-8	Group1_TXFD-DMP06-5	2086	0.3203	0.3091	0.3091
Group1_TXFD-DMP04-8	Group1_TXFD-DMP06-6	1486	0.3161	0.313	0.313
Group1_TXFD-DMP04-8	Group1_TXFD-DMP06-7	2359	0.3268	0.3122	0.3122
Group1_TXFD-DMP04-8	Group1_TXFD-DMP06-8	1965	0.3228	0.3156	0.3156
Group1_TXFD-DMP04-8	Group1_TXFD-DMP06-9	542	0.2688	0.3146	0.2688
Group1_TXFD-DMP04-8	Group1_TXFD-DMP07-10	344	0.2513	0.3419	0.2513
Group1_TXFD-DMP04-8	Group1_TXFD-DMP07-1-2	4192	0.3145	0.3138	0.3138
Group1_TXFD-DMP04-8	Group1_TXFD-DMP07-1	3364	0.2958	0.3147	0.2958
Group1_TXFD-DMP04-8	Group1_TXFD-DMP07-2-R2	3563	0.2992	0.3125	0.2992
Group1_TXFD-DMP04-8	Group1_TXFD-DMP07-2-R3	3470	0.301	0.3172	0.301
Group1_TXFD-DMP04-8	Group1_TXFD-DMP07-2	3416	0.2969	0.3153	0.2969
Group1_TXFD-DMP04-8	Group1_TXFD-DMP07-3	2110	0.2822	0.322	0.2822
Group1_TXFD-DMP04-8	Group1_TXFD-DMP07-4	1279	0.2702	0.3204	0.2702
Group1_TXFD-DMP04-8	Group1_TXFD-DMP07-5	558	0.2609	0.3296	0.2609
Group1_TXFD-DMP04-8	Group1_TXFD-DMP07-6	715	0.2788	0.3466	0.2788
Group1_TXFD-DMP04-8	Group1_TXFD-DMP07-7	595	0.269	0.3307	0.269
Group1_TXFD-DMP04-8	Group1_TXFD-DMP07-8	559	0.2606	0.3363	0.2606
Group1_TXFD-DMP04-8	Group1_TXFD-DMP07-9	1702	0.2794	0.3236	0.2794
Group1_TXFD-DMP04-8	Group1_TXFD-DMP08-12	4171	0.3849	0.3134	0.3134
Group1_TXFD-DMP04-8	Group1_TXFD-DMP08-1	4150	0.3883	0.314	0.314
Group1_TXFD-DMP04-8	Group1_TXFD-DMP08-2	3999	0.379	0.3245	0.3245
Group1_TXFD-DMP04-8	Group1_TXFD-DMP08-3	4168	0.3878	0.3188	0.3188
Group1_TXFD-DMP04-8	Group1_TXFD-DMP08-4	4168	0.3879	0.3184	0.3184
Group1_TXFD-DMP04-8	Group1_TXFD-DMP08-5	4155	0.3844	0.3123	0.3123
Group1_TXFD-DMP04-8	Group1_TXFD-DMP08-6	4117	0.384	0.3122	0.3122
Group1_TXFD-DMP04-8	Group1_TXFD-DMP08-7	4240	0.3901	0.3159	0.3159
Group1_TXFD-DMP04-8	Group1_TXFD-DMP08-8	3811	0.3844	0.3106	0.3106
Group1_TXFD-DMP04-8	Group1_TXFD-DMP08-9	4155	0.3871	0.3132	0.3132
Group1_TXFD-DMP04-8	Group1_TXGD-GUMO01-10	3911	0.2953	0.2996	0.2953
Group1_TXFD-DMP04-8	Group1_TXGD-GUMO01-1-R2	3976	0.2992	0.2992	0.2992
Group1_TXFD-DMP04-8	Group1_TXGD-GUMO01-1-R3	4002	0.3004	0.3007	0.3004
Group1_TXFD-DMP04-8	Group1_TXGD-GUMO01-1	3949	0.2961	0.2966	0.2961
Group1_TXFD-DMP04-8	Group1_TXGD-GUMO01-2	3993	0.2989	0.2999	0.2989
Group1_TXFD-DMP04-8	Group1_TXGD-GUMO01-3	3862	0.2951	0.3021	0.2951
Group1_TXFD-DMP04-8	Group1_TXGD-GUMO01-4	3929	0.2974	0.3022	0.2974
Group1_TXFD-DMP04-8	Group1_TXGD-GUMO01-5	4042	0.3022	0.2976	0.2976
Group1_TXFD-DMP04-8	Group1_TXGD-GUMO01-6	3497	0.2892	0.3031	0.2892
Group1_TXFD-DMP04-8	Group1_TXGD-GUMO01-7	3745	0.2926	0.3027	0.2926
Group1_TXFD-DMP04-8	Group1_TXGD-GUMO01-8	4038	0.3017	0.2978	0.2978
Group1_TXFD-DMP04-8	Group1_TXGD-GUMO01-9	3962	0.2969	0.2952	0.2952
Group1_TXFD-DMP04-8	Group1_TXPP-DMP09-10	3564	0.3032	0.3132	0.3032
Group1_TXFD-DMP04-8	Group1_TXPP-DMP09-13	3635	0.3055	0.3156	0.3055
Group1_TXFD-DMP04-8	Group1_TXPP-DMP09-1	4243	0.3176	0.308	0.308
Group1_TXFD-DMP04-8	Group1_TXPP-DMP09-2	3900	0.3123	0.3163	0.3123
Group1_TXFD-DMP04-8	Group1_TXPP-DMP09-3	4272	0.3179	0.3086	0.3086
Group1_TXFD-DMP04-8	Group1_TXPP-DMP09-4-R2	3754	0.307	0.3143	0.307
Group1_TXFD-DMP04-8	Group1_TXPP-DMP09-4-R3	3564	0.3046	0.3167	0.3046
Group1_TXFD-DMP04-8	Group1_TXPP-DMP09-4	3718	0.3043	0.3145	0.3043
Group1_TXFD-DMP04-8	Group1_TXPP-DMP09-5	3539	0.3014	0.3162	0.3014
Group1_TXFD-DMP04-8	Group1_TXPP-DMP09-6	4295	0.3197	0.3104	0.3104
Group1_TXFD-DMP04-8	Group1_TXPP-DMP09-7	4264	0.3179	0.3092	0.3092
Group1_TXFD-DMP04-8	Group1_TXPP-DMP09-8	4211	0.3144	0.3059	0.3059
Group1_TXFD-DMP04-8	Group1_TXPP-DMP09-9	4295	0.3197	0.3081	0.3081
Group1_TXFD-DMP04-9	Group1_TXFD-DMP05-10	2691	0.3334	0.3112	0.3112
Group1_TXFD-DMP04-9	Group1_TXFD-DMP05-1	4023	0.363	0.3015	0.3015
Group1_TXFD-DMP04-9	Group1_TXFD-DMP05-2	3995	0.3623	0.3009	0.3009
Group1_TXFD-DMP04-9	Group1_TXFD-DMP05-3	4017	0.3629	0.3031	0.3031
Group1_TXFD-DMP04-9	Group1_TXFD-DMP05-4	4048	0.3648	0.3036	0.3036
Group1_TXFD-DMP04-9	Group1_TXFD-DMP05-5	4043	0.3638	0.3072	0.3072
Group1_TXFD-DMP04-9	Group1_TXFD-DMP05-6	4026	0.3624	0.3061	0.3061
Group1_TXFD-DMP04-9	Group1_TXFD-DMP05-7-R2	4015	0.3639	0.3008	0.3008
Group1_TXFD-DMP04-9	Group1_TXFD-DMP05-7-R3	4070	0.3671	0.3056	0.3056
Group1_TXFD-DMP04-9	Group1_TXFD-DMP05-7	4058	0.3654	0.3032	0.3032
Group1_TXFD-DMP04-9	Group1_TXFD-DMP05-8	1513	0.3138	0.3058	0.3058
Group1_TXFD-DMP04-9	Group1_TXFD-DMP05-9	1696	0.3266	0.3167	0.3167
Group1_TXFD-DMP04-9	Group1_TXFD-DMP06-10	917	0.2945	0.3038	0.2945
Group1_TXFD-DMP04-9	Group1_TXFD-DMP06-11	3095	0.3373	0.3106	0.3106
Group1_TXFD-DMP04-9	Group1_TXFD-DMP06-1	2846	0.3412	0.3105	0.3105
Group1_TXFD-DMP04-9	Group1_TXFD-DMP06-2	1348	0.3089	0.3062	0.3062
Group1_TXFD-DMP04-9	Group1_TXFD-DMP06-3	866	0.2846	0.3085	0.2846
Group1_TXFD-DMP04-9	Group1_TXFD-DMP06-4	431	0.2824	0.3092	0.2824
Group1_TXFD-DMP04-9	Group1_TXFD-DMP06-5	2047	0.3161	0.304	0.304
Group1_TXFD-DMP04-9	Group1_TXFD-DMP06-6	1463	0.3135	0.309	0.309
Group1_TXFD-DMP04-9	Group1_TXFD-DMP06-7	2315	0.3227	0.3075	0.3075
Group1_TXFD-DMP04-9	Group1_TXFD-DMP06-8	1910	0.3159	0.3084	0.3084
Group1_TXFD-DMP04-9	Group1_TXFD-DMP06-9	536	0.2668	0.3105	0.2668
Group1_TXFD-DMP04-9	Group1_TXFD-DMP07-10	345	0.2505	0.3436	0.2505
Group1_TXFD-DMP04-9	Group1_TXFD-DMP07-1-2	4260	0.316	0.3154	0.3154
Group1_TXFD-DMP04-9	Group1_TXFD-DMP07-1	3357	0.2963	0.3146	0.2963
Group1_TXFD-DMP04-9	Group1_TXFD-DMP07-2-R2	3558	0.3004	0.3127	0.3004
Group1_TXFD-DMP04-9	Group1_TXFD-DMP07-2-R3	3464	0.3017	0.3172	0.3017
Group1_TXFD-DMP04-9	Group1_TXFD-DMP07-2	3412	0.2975	0.3155	0.2975
Group1_TXFD-DMP04-9	Group1_TXFD-DMP07-3	2129	0.2849	0.3249	0.2849
Group1_TXFD-DMP04-9	Group1_TXFD-DMP07-4	1288	0.2739	0.3231	0.2739
Group1_TXFD-DMP04-9	Group1_TXFD-DMP07-5	557	0.261	0.3296	0.261
Group1_TXFD-DMP04-9	Group1_TXFD-DMP07-6	714	0.279	0.3466	0.279
Group1_TXFD-DMP04-9	Group1_TXFD-DMP07-7	590	0.2661	0.3289	0.2661
Group1_TXFD-DMP04-9	Group1_TXFD-DMP07-8	554	0.2603	0.3354	0.2603
Group1_TXFD-DMP04-9	Group1_TXFD-DMP07-9	1708	0.2802	0.3251	0.2802
Group1_TXFD-DMP04-9	Group1_TXFD-DMP08-12	4203	0.3842	0.311	0.311
Group1_TXFD-DMP04-9	Group1_TXFD-DMP08-1	4198	0.3885	0.3131	0.3131
Group1_TXFD-DMP04-9	Group1_TXFD-DMP08-2	3963	0.3775	0.322	0.322
Group1_TXFD-DMP04-9	Group1_TXFD-DMP08-3	4162	0.384	0.3169	0.3169
Group1_TXFD-DMP04-9	Group1_TXFD-DMP08-4	4168	0.3845	0.3176	0.3176
Group1_TXFD-DMP04-9	Group1_TXFD-DMP08-5	4150	0.3811	0.3105	0.3105
Group1_TXFD-DMP04-9	Group1_TXFD-DMP08-6	4153	0.3835	0.3102	0.3102
Group1_TXFD-DMP04-9	Group1_TXFD-DMP08-7	4270	0.3888	0.3133	0.3133
Group1_TXFD-DMP04-9	Group1_TXFD-DMP08-8	3825	0.3817	0.3067	0.3067
Group1_TXFD-DMP04-9	Group1_TXFD-DMP08-9	4188	0.3864	0.3104	0.3104
Group1_TXFD-DMP04-9	Group1_TXGD-GUMO01-10	3910	0.2966	0.2999	0.2966
Group1_TXFD-DMP04-9	Group1_TXGD-GUMO01-1-R2	3963	0.2994	0.2989	0.2989
Group1_TXFD-DMP04-9	Group1_TXGD-GUMO01-1-R3	3988	0.2995	0.2997	0.2995
Group1_TXFD-DMP04-9	Group1_TXGD-GUMO01-1	3951	0.2964	0.2972	0.2964
Group1_TXFD-DMP04-9	Group1_TXGD-GUMO01-2	3989	0.299	0.2999	0.299
Group1_TXFD-DMP04-9	Group1_TXGD-GUMO01-3	3845	0.2955	0.3016	0.2955
Group1_TXFD-DMP04-9	Group1_TXGD-GUMO01-4	3915	0.2979	0.3014	0.2979
Group1_TXFD-DMP04-9	Group1_TXGD-GUMO01-5	4072	0.3025	0.2986	0.2986
Group1_TXFD-DMP04-9	Group1_TXGD-GUMO01-6	3508	0.2918	0.304	0.2918
Group1_TXFD-DMP04-9	Group1_TXGD-GUMO01-7	3732	0.294	0.3024	0.294
Group1_TXFD-DMP04-9	Group1_TXGD-GUMO01-8	4071	0.3022	0.2991	0.2991
Group1_TXFD-DMP04-9	Group1_TXGD-GUMO01-9	3974	0.2974	0.2958	0.2958
Group1_TXFD-DMP04-9	Group1_TXPP-DMP09-10	3524	0.302	0.311	0.302
Group1_TXFD-DMP04-9	Group1_TXPP-DMP09-13	3576	0.3031	0.3123	0.3031
Group1_TXFD-DMP04-9	Group1_TXPP-DMP09-1	4265	0.3171	0.3079	0.3079
Group1_TXFD-DMP04-9	Group1_TXPP-DMP09-2	3846	0.3105	0.3134	0.3105
Group1_TXFD-DMP04-9	Group1_TXPP-DMP09-3	4289	0.3168	0.3075	0.3075
Group1_TXFD-DMP04-9	Group1_TXPP-DMP09-4-R2	3740	0.3077	0.3142	0.3077
Group1_TXFD-DMP04-9	Group1_TXPP-DMP09-4-R3	3521	0.3028	0.3143	0.3028
Group1_TXFD-DMP04-9	Group1_TXPP-DMP09-4	3691	0.3042	0.3132	0.3042
Group1_TXFD-DMP04-9	Group1_TXPP-DMP09-5	3513	0.3011	0.3149	0.3011
Group1_TXFD-DMP04-9	Group1_TXPP-DMP09-6	4315	0.3195	0.3102	0.3102
Group1_TXFD-DMP04-9	Group1_TXPP-DMP09-7	4299	0.3179	0.3088	0.3088
Group1_TXFD-DMP04-9	Group1_TXPP-DMP09-8	4226	0.3132	0.3047	0.3047
Group1_TXFD-DMP04-9	Group1_TXPP-DMP09-9	4329	0.3197	0.3079	0.3079
Group1_TXFD-DMP05-10	Group1_TXFD-DMP05-2	8358	0.9827	0.8935	0.8935
Group1_TXFD-DMP05-10	Group1_TXFD-DMP05-3	8340	0.9804	0.8918	0.8918
Group1_TXFD-DMP05-10	Group1_TXFD-DMP05-4	8326	0.9777	0.8937	0.8937
Group1_TXFD-DMP05-10	Group1_TXFD-DMP05-5	8391	0.9801	0.8976	0.8976
Group1_TXFD-DMP05-10	Group1_TXFD-DMP05-6	8233	0.9688	0.8909	0.8909
Group1_TXFD-DMP05-10	Group1_TXFD-DMP05-7-R2	8313	0.9829	0.8909	0.8909
Group1_TXFD-DMP05-10	Group1_TXFD-DMP05-7-R3	8372	0.9791	0.8948	0.8948
Group1_TXFD-DMP05-10	Group1_TXFD-DMP05-7	8261	0.9714	0.8922	0.8922
Group1_TXFD-DMP05-10	Group1_TXFD-DMP05-8	4610	0.8612	0.9775	0.8612
Group1_TXFD-DMP05-10	Group1_TXFD-DMP05-9	3540	0.7238	0.9473	0.7238
Group1_TXFD-DMP05-10	Group1_TXFD-DMP06-10	2807	0.8075	0.9835	0.8075
Group1_TXFD-DMP05-10	Group1_TXFD-DMP06-11	8378	0.9752	0.9166	0.9166
Group1_TXFD-DMP05-10	Group1_TXFD-DMP06-1	8455	0.9701	0.9476	0.9476
Group1_TXFD-DMP05-10	Group1_TXFD-DMP06-2	4122	0.8424	0.9765	0.8424
Group1_TXFD-DMP05-10	Group1_TXFD-DMP06-3	2618	0.7806	0.9824	0.7806
Group1_TXFD-DMP05-10	Group1_TXFD-DMP06-4	1223	0.7549	0.9722	0.7549
Group1_TXFD-DMP05-10	Group1_TXFD-DMP06-5	6440	0.8936	0.9835	0.8936
Group1_TXFD-DMP05-10	Group1_TXFD-DMP06-6	4453	0.8469	0.9761	0.8469
Group1_TXFD-DMP05-10	Group1_TXFD-DMP06-7	7303	0.9144	0.9793	0.9144
Group1_TXFD-DMP05-10	Group1_TXFD-DMP06-8	5881	0.88	0.9802	0.88
Group1_TXFD-DMP05-10	Group1_TXFD-DMP06-9	1561	0.76	0.9768	0.76
Group1_TXFD-DMP05-10	Group1_TXFD-DMP07-10	291	0.2403	0.3665	0.2403
Group1_TXFD-DMP05-10	Group1_TXFD-DMP07-1-2	2765	0.3181	0.352	0.3181
Group1_TXFD-DMP05-10	Group1_TXFD-DMP07-1	2768	0.3159	0.3547	0.3159
Group1_TXFD-DMP05-10	Group1_TXFD-DMP07-2-R2	2789	0.3194	0.3522	0.3194
Group1_TXFD-DMP05-10	Group1_TXFD-DMP07-2-R3	2788	0.3186	0.356	0.3186
Group1_TXFD-DMP05-10	Group1_TXFD-DMP07-2	2767	0.3159	0.354	0.3159
Group1_TXFD-DMP05-10	Group1_TXFD-DMP07-3	2058	0.2965	0.3895	0.2965
Group1_TXFD-DMP05-10	Group1_TXFD-DMP07-4	1217	0.2723	0.3817	0.2723
Group1_TXFD-DMP05-10	Group1_TXFD-DMP07-5	504	0.2489	0.375	0.2489
Group1_TXFD-DMP05-10	Group1_TXFD-DMP07-6	615	0.2666	0.3825	0.2666
Group1_TXFD-DMP05-10	Group1_TXFD-DMP07-7	525	0.2562	0.3763	0.2562
Group1_TXFD-DMP05-10	Group1_TXFD-DMP07-8	500	0.2485	0.3759	0.2485
Group1_TXFD-DMP05-10	Group1_TXFD-DMP07-9	1663	0.2894	0.3923	0.2894
Group1_TXFD-DMP05-10	Group1_TXFD-DMP08-12	2819	0.3807	0.3473	0.3473
Group1_TXFD-DMP05-10	Group1_TXFD-DMP08-1	2761	0.3783	0.3409	0.3409
Group1_TXFD-DMP05-10	Group1_TXFD-DMP08-2	2739	0.3751	0.3431	0.3431
Group1_TXFD-DMP05-10	Group1_TXFD-DMP08-3	2764	0.3782	0.3444	0.3444
Group1_TXFD-DMP05-10	Group1_TXFD-DMP08-4	2757	0.3783	0.3435	0.3435
Group1_TXFD-DMP05-10	Group1_TXFD-DMP08-5	2758	0.376	0.3403	0.3403
Group1_TXFD-DMP05-10	Group1_TXFD-DMP08-6	2756	0.3752	0.3421	0.3421
Group1_TXFD-DMP05-10	Group1_TXFD-DMP08-7	2761	0.3771	0.3401	0.3401
Group1_TXFD-DMP05-10	Group1_TXFD-DMP08-8	2590	0.3792	0.3404	0.3404
Group1_TXFD-DMP05-10	Group1_TXFD-DMP08-9	2783	0.3798	0.3446	0.3446
Group1_TXFD-DMP05-10	Group1_TXGD-GUMO01-10	2563	0.295	0.3135	0.295
Group1_TXFD-DMP05-10	Group1_TXGD-GUMO01-1-R2	2623	0.3001	0.3155	0.3001
Group1_TXFD-DMP05-10	Group1_TXGD-GUMO01-1-R3	2582	0.2973	0.3126	0.2973
Group1_TXFD-DMP05-10	Group1_TXGD-GUMO01-1	2609	0.2982	0.3163	0.2982
Group1_TXFD-DMP05-10	Group1_TXGD-GUMO01-2	2591	0.2971	0.3144	0.2971
Group1_TXFD-DMP05-10	Group1_TXGD-GUMO01-3	2576	0.2959	0.3146	0.2959
Group1_TXFD-DMP05-10	Group1_TXGD-GUMO01-4	2583	0.2964	0.3126	0.2964
Group1_TXFD-DMP05-10	Group1_TXGD-GUMO01-5	2602	0.2981	0.3138	0.2981
Group1_TXFD-DMP05-10	Group1_TXGD-GUMO01-6	2579	0.2958	0.3174	0.2958
Group1_TXFD-DMP05-10	Group1_TXGD-GUMO01-7	2583	0.2968	0.3166	0.2968
Group1_TXFD-DMP05-10	Group1_TXGD-GUMO01-8	2575	0.2963	0.3116	0.2963
Group1_TXFD-DMP05-10	Group1_TXGD-GUMO01-9	2583	0.2964	0.3139	0.2964
Group1_TXFD-DMP05-10	Group1_TXPP-DMP09-10	2674	0.3085	0.3358	0.3085
Group1_TXFD-DMP05-10	Group1_TXPP-DMP09-13	2616	0.3061	0.3313	0.3061
Group1_TXFD-DMP05-10	Group1_TXPP-DMP09-1	2704	0.3131	0.3334	0.3131
Group1_TXFD-DMP05-10	Group1_TXPP-DMP09-2	2700	0.311	0.3329	0.311
Group1_TXFD-DMP05-10	Group1_TXPP-DMP09-3	2693	0.3101	0.3323	0.3101
Group1_TXFD-DMP05-10	Group1_TXPP-DMP09-4-R2	2704	0.3131	0.3362	0.3131
Group1_TXFD-DMP05-10	Group1_TXPP-DMP09-4-R3	2684	0.3098	0.3369	0.3098
Group1_TXFD-DMP05-10	Group1_TXPP-DMP09-4	2678	0.3091	0.3372	0.3091
Group1_TXFD-DMP05-10	Group1_TXPP-DMP09-5	2673	0.3088	0.3401	0.3088
Group1_TXFD-DMP05-10	Group1_TXPP-DMP09-6	2706	0.3124	0.3331	0.3124
Group1_TXFD-DMP05-10	Group1_TXPP-DMP09-7	2708	0.3119	0.3344	0.3119
Group1_TXFD-DMP05-10	Group1_TXPP-DMP09-8	2716	0.3124	0.3346	0.3124
Group1_TXFD-DMP05-10	Group1_TXPP-DMP09-9	2710	0.3132	0.3323	0.3132
Group1_TXFD-DMP05-1	Group1_TXFD-DMP05-10	8405	0.894	0.9822	0.894
Group1_TXFD-DMP05-1	Group1_TXFD-DMP05-2	13554	0.9845	0.9849	0.9845
Group1_TXFD-DMP05-1	Group1_TXFD-DMP05-3	13542	0.9823	0.9847	0.9823
Group1_TXFD-DMP05-1	Group1_TXFD-DMP05-4	13523	0.9794	0.9849	0.9794
Group1_TXFD-DMP05-1	Group1_TXFD-DMP05-5	13259	0.9689	0.9873	0.9689
Group1_TXFD-DMP05-1	Group1_TXFD-DMP05-6	13007	0.9567	0.9849	0.9567
Group1_TXFD-DMP05-1	Group1_TXFD-DMP05-7-R2	13468	0.982	0.9815	0.9815
Group1_TXFD-DMP05-1	Group1_TXFD-DMP05-7-R3	13469	0.9767	0.9868	0.9767
Group1_TXFD-DMP05-1	Group1_TXFD-DMP05-7	13217	0.9644	0.9848	0.9644
Group1_TXFD-DMP05-1	Group1_TXFD-DMP05-8	4622	0.8532	0.9801	0.8532
Group1_TXFD-DMP05-1	Group1_TXFD-DMP05-9	3533	0.7017	0.9462	0.7017
Group1_TXFD-DMP05-1	Group1_TXFD-DMP06-10	2808	0.7914	0.9822	0.7914
Group1_TXFD-DMP05-1	Group1_TXFD-DMP06-11	9775	0.9105	0.9851	0.9105
Group1_TXFD-DMP05-1	Group1_TXFD-DMP06-1	8747	0.8988	0.9807	0.8988
Group1_TXFD-DMP05-1	Group1_TXFD-DMP06-2	4115	0.83	0.9719	0.83
Group1_TXFD-DMP05-1	Group1_TXFD-DMP06-3	2630	0.7776	0.9788	0.7776
Group1_TXFD-DMP05-1	Group1_TXFD-DMP06-4	1242	0.7455	0.9688	0.7455
Group1_TXFD-DMP05-1	Group1_TXFD-DMP06-5	6412	0.8819	0.984	0.8819
Group1_TXFD-DMP05-1	Group1_TXFD-DMP06-6	4453	0.84	0.9763	0.84
Group1_TXFD-DMP05-1	Group1_TXFD-DMP06-7	7293	0.8879	0.9845	0.8879
Group1_TXFD-DMP05-1	Group1_TXFD-DMP06-8	5853	0.863	0.9801	0.863
Group1_TXFD-DMP05-1	Group1_TXFD-DMP06-9	1552	0.7444	0.9658	0.7444
Group1_TXFD-DMP05-1	Group1_TXFD-DMP07-10	292	0.2349	0.3561	0.2349
Group1_TXFD-DMP05-1	Group1_TXFD-DMP07-1-2	4269	0.319	0.3866	0.319
Group1_TXFD-DMP05-1	Group1_TXFD-DMP07-1	3334	0.3044	0.3825	0.3044
Group1_TXFD-DMP05-1	Group1_TXFD-DMP07-2-R2	3602	0.312	0.3849	0.312
Group1_TXFD-DMP05-1	Group1_TXFD-DMP07-2-R3	3452	0.3101	0.3865	0.3101
Group1_TXFD-DMP05-1	Group1_TXFD-DMP07-2	3410	0.3071	0.3856	0.3071
Group1_TXFD-DMP05-1	Group1_TXFD-DMP07-3	2074	0.2923	0.3898	0.2923
Group1_TXFD-DMP05-1	Group1_TXFD-DMP07-4	1223	0.2699	0.3798	0.2699
Group1_TXFD-DMP05-1	Group1_TXFD-DMP07-5	509	0.2489	0.3715	0.2489
Group1_TXFD-DMP05-1	Group1_TXFD-DMP07-6	605	0.2591	0.3719	0.2591
Group1_TXFD-DMP05-1	Group1_TXFD-DMP07-7	523	0.2549	0.3691	0.2549
Group1_TXFD-DMP05-1	Group1_TXFD-DMP07-8	500	0.243	0.3704	0.243
Group1_TXFD-DMP05-1	Group1_TXFD-DMP07-9	1676	0.2872	0.392	0.2872
Group1_TXFD-DMP05-1	Group1_TXFD-DMP08-12	4331	0.3747	0.3709	0.3709
Group1_TXFD-DMP05-1	Group1_TXFD-DMP08-1	4249	0.3704	0.3667	0.3667
Group1_TXFD-DMP05-1	Group1_TXFD-DMP08-2	3817	0.3518	0.3644	0.3518
Group1_TXFD-DMP05-1	Group1_TXFD-DMP08-3	4164	0.3647	0.3706	0.3647
Group1_TXFD-DMP05-1	Group1_TXFD-DMP08-4	4125	0.3634	0.3682	0.3634
Group1_TXFD-DMP05-1	Group1_TXFD-DMP08-5	4191	0.3652	0.3701	0.3652
Group1_TXFD-DMP05-1	Group1_TXFD-DMP08-6	4258	0.3701	0.368	0.368
Group1_TXFD-DMP05-1	Group1_TXFD-DMP08-7	4264	0.3703	0.3642	0.3642
Group1_TXFD-DMP05-1	Group1_TXFD-DMP08-8	4037	0.3721	0.3635	0.3635
Group1_TXFD-DMP05-1	Group1_TXFD-DMP08-9	4285	0.3727	0.3681	0.3681
Group1_TXFD-DMP05-1	Group1_TXGD-GUMO01-10	3626	0.2796	0.3367	0.2796
Group1_TXFD-DMP05-1	Group1_TXGD-GUMO01-1-R2	3717	0.2847	0.3376	0.2847
Group1_TXFD-DMP05-1	Group1_TXGD-GUMO01-1-R3	3721	0.2842	0.3374	0.2842
Group1_TXFD-DMP05-1	Group1_TXGD-GUMO01-1	3735	0.2829	0.339	0.2829
Group1_TXFD-DMP05-1	Group1_TXGD-GUMO01-2	3716	0.2819	0.3376	0.2819
Group1_TXFD-DMP05-1	Group1_TXGD-GUMO01-3	3533	0.2775	0.3359	0.2775
Group1_TXFD-DMP05-1	Group1_TXGD-GUMO01-4	3625	0.281	0.336	0.281
Group1_TXFD-DMP05-1	Group1_TXGD-GUMO01-5	3832	0.2852	0.338	0.2852
Group1_TXFD-DMP05-1	Group1_TXGD-GUMO01-6	3234	0.277	0.3401	0.277
Group1_TXFD-DMP05-1	Group1_TXGD-GUMO01-7	3454	0.2785	0.3394	0.2785
Group1_TXFD-DMP05-1	Group1_TXGD-GUMO01-8	3783	0.2831	0.3344	0.2831
Group1_TXFD-DMP05-1	Group1_TXGD-GUMO01-9	3778	0.2843	0.3391	0.2843
Group1_TXFD-DMP05-1	Group1_TXPP-DMP09-10	3344	0.2945	0.3616	0.2945
Group1_TXFD-DMP05-1	Group1_TXPP-DMP09-13	3378	0.2965	0.3607	0.2965
Group1_TXFD-DMP05-1	Group1_TXPP-DMP09-1	4169	0.3112	0.3658	0.3112
Group1_TXFD-DMP05-1	Group1_TXPP-DMP09-2	3650	0.3021	0.3638	0.3021
Group1_TXFD-DMP05-1	Group1_TXPP-DMP09-3	4189	0.3099	0.3654	0.3099
Group1_TXFD-DMP05-1	Group1_TXPP-DMP09-4-R2	3539	0.3008	0.365	0.3008
Group1_TXFD-DMP05-1	Group1_TXPP-DMP09-4-R3	3298	0.2939	0.3615	0.2939
Group1_TXFD-DMP05-1	Group1_TXPP-DMP09-4	3498	0.2963	0.3638	0.2963
Group1_TXFD-DMP05-1	Group1_TXPP-DMP09-5	3291	0.2926	0.3633	0.2926
Group1_TXFD-DMP05-1	Group1_TXPP-DMP09-6	4157	0.3105	0.3652	0.3105
Group1_TXFD-DMP05-1	Group1_TXPP-DMP09-7	4235	0.3136	0.3682	0.3136
Group1_TXFD-DMP05-1	Group1_TXPP-DMP09-8	4210	0.3117	0.3664	0.3117
Group1_TXFD-DMP05-1	Group1_TXPP-DMP09-9	4211	0.3129	0.3639	0.3129
Group1_TXFD-DMP05-2	Group1_TXFD-DMP05-3	13553	0.9835	0.9848	0.9835
Group1_TXFD-DMP05-2	Group1_TXFD-DMP05-4	13465	0.9775	0.982	0.9775
Group1_TXFD-DMP05-2	Group1_TXFD-DMP05-5	13286	0.969	0.988	0.969
Group1_TXFD-DMP05-2	Group1_TXFD-DMP05-6	12978	0.9579	0.9865	0.9579
Group1_TXFD-DMP05-2	Group1_TXFD-DMP05-7-R2	13469	0.9839	0.9816	0.9816
Group1_TXFD-DMP05-2	Group1_TXFD-DMP05-7-R3	13514	0.9783	0.9869	0.9783
Group1_TXFD-DMP05-2	Group1_TXFD-DMP05-7	13181	0.9673	0.9869	0.9673
Group1_TXFD-DMP05-2	Group1_TXFD-DMP05-8	4622	0.8517	0.9811	0.8517
Group1_TXFD-DMP05-2	Group1_TXFD-DMP05-9	3539	0.7047	0.945	0.7047
Group1_TXFD-DMP05-2	Group1_TXFD-DMP06-10	2825	0.7922	0.983	0.7922
Group1_TXFD-DMP05-2	Group1_TXFD-DMP06-11	9730	0.91	0.9843	0.91
Group1_TXFD-DMP05-2	Group1_TXFD-DMP06-1	8713	0.8974	0.9811	0.8974
Group1_TXFD-DMP05-2	Group1_TXFD-DMP06-2	4138	0.8306	0.9753	0.8306
Group1_TXFD-DMP05-2	Group1_TXFD-DMP06-3	2636	0.7735	0.9792	0.7735
Group1_TXFD-DMP05-2	Group1_TXFD-DMP06-4	1252	0.751	0.9766	0.751
Group1_TXFD-DMP05-2	Group1_TXFD-DMP06-5	6399	0.8751	0.9808	0.8751
Group1_TXFD-DMP05-2	Group1_TXFD-DMP06-6	4459	0.8399	0.9791	0.8399
Group1_TXFD-DMP05-2	Group1_TXFD-DMP06-7	7287	0.8888	0.9855	0.8888
Group1_TXFD-DMP05-2	Group1_TXFD-DMP06-8	5907	0.8665	0.9837	0.8665
Group1_TXFD-DMP05-2	Group1_TXFD-DMP06-9	1581	0.7479	0.9735	0.7479
Group1_TXFD-DMP05-2	Group1_TXFD-DMP07-10	295	0.2369	0.3692	0.2369
Group1_TXFD-DMP05-2	Group1_TXFD-DMP07-1-2	4229	0.318	0.3845	0.318
Group1_TXFD-DMP05-2	Group1_TXFD-DMP07-1	3282	0.301	0.3791	0.301
Group1_TXFD-DMP05-2	Group1_TXFD-DMP07-2-R2	3558	0.3102	0.3821	0.3102
Group1_TXFD-DMP05-2	Group1_TXFD-DMP07-2-R3	3393	0.3064	0.3824	0.3064
Group1_TXFD-DMP05-2	Group1_TXFD-DMP07-2	3356	0.3037	0.3821	0.3037
Group1_TXFD-DMP05-2	Group1_TXFD-DMP07-3	2058	0.2911	0.3893	0.2911
Group1_TXFD-DMP05-2	Group1_TXFD-DMP07-4	1208	0.2662	0.3777	0.2662
Group1_TXFD-DMP05-2	Group1_TXFD-DMP07-5	510	0.2475	0.3786	0.2475
Group1_TXFD-DMP05-2	Group1_TXFD-DMP07-6	609	0.2593	0.3792	0.2593
Group1_TXFD-DMP05-2	Group1_TXFD-DMP07-7	518	0.2512	0.3719	0.2512
Group1_TXFD-DMP05-2	Group1_TXFD-DMP07-8	495	0.2412	0.3739	0.2412
Group1_TXFD-DMP05-2	Group1_TXFD-DMP07-9	1666	0.2868	0.3914	0.2868
Group1_TXFD-DMP05-2	Group1_TXFD-DMP08-12	4294	0.3733	0.3693	0.3693
Group1_TXFD-DMP05-2	Group1_TXFD-DMP08-1	4256	0.3721	0.3679	0.3679
Group1_TXFD-DMP05-2	Group1_TXFD-DMP08-2	3842	0.3551	0.3669	0.3551
Group1_TXFD-DMP05-2	Group1_TXFD-DMP08-3	4144	0.3646	0.3701	0.3646
Group1_TXFD-DMP05-2	Group1_TXFD-DMP08-4	4093	0.3628	0.3673	0.3628
Group1_TXFD-DMP05-2	Group1_TXFD-DMP08-5	4147	0.3645	0.3684	0.3645
Group1_TXFD-DMP05-2	Group1_TXFD-DMP08-6	4248	0.3713	0.3679	0.3679
Group1_TXFD-DMP05-2	Group1_TXFD-DMP08-7	4279	0.3732	0.366	0.366
Group1_TXFD-DMP05-2	Group1_TXFD-DMP08-8	4020	0.3719	0.3629	0.3629
Group1_TXFD-DMP05-2	Group1_TXFD-DMP08-9	4284	0.374	0.3685	0.3685
Group1_TXFD-DMP05-2	Group1_TXGD-GUMO01-10	3606	0.2798	0.335	0.2798
Group1_TXFD-DMP05-2	Group1_TXGD-GUMO01-1-R2	3677	0.2834	0.335	0.2834
Group1_TXFD-DMP05-2	Group1_TXGD-GUMO01-1-R3	3692	0.2838	0.3358	0.2838
Group1_TXFD-DMP05-2	Group1_TXGD-GUMO01-1	3725	0.2834	0.3383	0.2834
Group1_TXFD-DMP05-2	Group1_TXGD-GUMO01-2	3701	0.2825	0.337	0.2825
Group1_TXFD-DMP05-2	Group1_TXGD-GUMO01-3	3504	0.2774	0.3339	0.2774
Group1_TXFD-DMP05-2	Group1_TXGD-GUMO01-4	3591	0.2799	0.3336	0.2799
Group1_TXFD-DMP05-2	Group1_TXGD-GUMO01-5	3813	0.286	0.337	0.286
Group1_TXFD-DMP05-2	Group1_TXGD-GUMO01-6	3213	0.2772	0.3386	0.2772
Group1_TXFD-DMP05-2	Group1_TXGD-GUMO01-7	3430	0.2787	0.3374	0.2787
Group1_TXFD-DMP05-2	Group1_TXGD-GUMO01-8	3773	0.284	0.3342	0.284
Group1_TXFD-DMP05-2	Group1_TXGD-GUMO01-9	3759	0.2845	0.3381	0.2845
Group1_TXFD-DMP05-2	Group1_TXPP-DMP09-10	3333	0.2955	0.3619	0.2955
Group1_TXFD-DMP05-2	Group1_TXPP-DMP09-13	3380	0.2987	0.3619	0.2987
Group1_TXFD-DMP05-2	Group1_TXPP-DMP09-1	4159	0.3125	0.3664	0.3125
Group1_TXFD-DMP05-2	Group1_TXPP-DMP09-2	3650	0.3044	0.365	0.3044
Group1_TXFD-DMP05-2	Group1_TXPP-DMP09-3	4173	0.3109	0.3652	0.3109
Group1_TXFD-DMP05-2	Group1_TXPP-DMP09-4-R2	3548	0.3037	0.3663	0.3037
Group1_TXFD-DMP05-2	Group1_TXPP-DMP09-4-R3	3301	0.296	0.3632	0.296
Group1_TXFD-DMP05-2	Group1_TXPP-DMP09-4	3506	0.2991	0.3652	0.2991
Group1_TXFD-DMP05-2	Group1_TXPP-DMP09-5	3302	0.2947	0.3656	0.2947
Group1_TXFD-DMP05-2	Group1_TXPP-DMP09-6	4150	0.3121	0.3662	0.3121
Group1_TXFD-DMP05-2	Group1_TXPP-DMP09-7	4222	0.3145	0.3678	0.3145
Group1_TXFD-DMP05-2	Group1_TXPP-DMP09-8	4184	0.3121	0.3659	0.3121
Group1_TXFD-DMP05-2	Group1_TXPP-DMP09-9	4218	0.315	0.3651	0.315
Group1_TXFD-DMP05-3	Group1_TXFD-DMP05-4	13447	0.9761	0.9807	0.9761
Group1_TXFD-DMP05-3	Group1_TXFD-DMP05-5	13271	0.9683	0.9865	0.9683
Group1_TXFD-DMP05-3	Group1_TXFD-DMP05-6	12975	0.9588	0.9858	0.9588
Group1_TXFD-DMP05-3	Group1_TXFD-DMP05-7-R2	13430	0.9824	0.9801	0.9801
Group1_TXFD-DMP05-3	Group1_TXFD-DMP05-7-R3	13442	0.9765	0.9845	0.9765
Group1_TXFD-DMP05-3	Group1_TXFD-DMP05-7	13150	0.9641	0.984	0.9641
Group1_TXFD-DMP05-3	Group1_TXFD-DMP05-8	4575	0.8483	0.9784	0.8483
Group1_TXFD-DMP05-3	Group1_TXFD-DMP05-9	3519	0.7018	0.9465	0.7018
Group1_TXFD-DMP05-3	Group1_TXFD-DMP06-10	2779	0.7902	0.9734	0.7902
Group1_TXFD-DMP05-3	Group1_TXFD-DMP06-11	9721	0.9088	0.9849	0.9088
Group1_TXFD-DMP05-3	Group1_TXFD-DMP06-1	8689	0.8986	0.9805	0.8986
Group1_TXFD-DMP05-3	Group1_TXFD-DMP06-2	4063	0.8251	0.9695	0.8251
Group1_TXFD-DMP05-3	Group1_TXFD-DMP06-3	2594	0.7757	0.9701	0.7757
Group1_TXFD-DMP05-3	Group1_TXFD-DMP06-4	1242	0.7468	0.9665	0.7468
Group1_TXFD-DMP05-3	Group1_TXFD-DMP06-5	6372	0.8765	0.98	0.8765
Group1_TXFD-DMP05-3	Group1_TXFD-DMP06-6	4387	0.8361	0.9779	0.8361
Group1_TXFD-DMP05-3	Group1_TXFD-DMP06-7	7244	0.8876	0.9824	0.8876
Group1_TXFD-DMP05-3	Group1_TXFD-DMP06-8	5834	0.8616	0.9794	0.8616
Group1_TXFD-DMP05-3	Group1_TXFD-DMP06-9	1542	0.7471	0.9607	0.7471
Group1_TXFD-DMP05-3	Group1_TXFD-DMP07-10	289	0.2327	0.3608	0.2327
Group1_TXFD-DMP05-3	Group1_TXFD-DMP07-1-2	4232	0.3181	0.3839	0.3181
Group1_TXFD-DMP05-3	Group1_TXFD-DMP07-1	3281	0.3022	0.3783	0.3022
Group1_TXFD-DMP05-3	Group1_TXFD-DMP07-2-R2	3557	0.3105	0.3809	0.3105
Group1_TXFD-DMP05-3	Group1_TXFD-DMP07-2-R3	3387	0.3068	0.381	0.3068
Group1_TXFD-DMP05-3	Group1_TXFD-DMP07-2	3360	0.305	0.3816	0.305
Group1_TXFD-DMP05-3	Group1_TXFD-DMP07-3	2055	0.2922	0.3873	0.2922
Group1_TXFD-DMP05-3	Group1_TXFD-DMP07-4	1198	0.2693	0.3751	0.2693
Group1_TXFD-DMP05-3	Group1_TXFD-DMP07-5	509	0.2482	0.374	0.2482
Group1_TXFD-DMP05-3	Group1_TXFD-DMP07-6	597	0.2561	0.3676	0.2561
Group1_TXFD-DMP05-3	Group1_TXFD-DMP07-7	517	0.2516	0.3664	0.2516
Group1_TXFD-DMP05-3	Group1_TXFD-DMP07-8	493	0.2399	0.3687	0.2399
Group1_TXFD-DMP05-3	Group1_TXFD-DMP07-9	1645	0.286	0.3871	0.286
Group1_TXFD-DMP05-3	Group1_TXFD-DMP08-12	4302	0.3731	0.37	0.37
Group1_TXFD-DMP05-3	Group1_TXFD-DMP08-1	4249	0.3709	0.368	0.368
Group1_TXFD-DMP05-3	Group1_TXFD-DMP08-2	3839	0.3545	0.3675	0.3545
Group1_TXFD-DMP05-3	Group1_TXFD-DMP08-3	4142	0.3644	0.371	0.3644
Group1_TXFD-DMP05-3	Group1_TXFD-DMP08-4	4113	0.3637	0.3692	0.3637
Group1_TXFD-DMP05-3	Group1_TXFD-DMP08-5	4159	0.3651	0.3693	0.3651
Group1_TXFD-DMP05-3	Group1_TXFD-DMP08-6	4243	0.3697	0.3686	0.3686
Group1_TXFD-DMP05-3	Group1_TXFD-DMP08-7	4274	0.3722	0.3661	0.3661
Group1_TXFD-DMP05-3	Group1_TXFD-DMP08-8	3987	0.3683	0.3613	0.3613
Group1_TXFD-DMP05-3	Group1_TXFD-DMP08-9	4272	0.3726	0.3683	0.3683
Group1_TXFD-DMP05-3	Group1_TXGD-GUMO01-10	3594	0.2796	0.3352	0.2796
Group1_TXFD-DMP05-3	Group1_TXGD-GUMO01-1-R2	3678	0.2841	0.3354	0.2841
Group1_TXFD-DMP05-3	Group1_TXGD-GUMO01-1-R3	3682	0.2835	0.3354	0.2835
Group1_TXFD-DMP05-3	Group1_TXGD-GUMO01-1	3698	0.2822	0.3368	0.2822
Group1_TXFD-DMP05-3	Group1_TXGD-GUMO01-2	3695	0.2824	0.3369	0.2824
Group1_TXFD-DMP05-3	Group1_TXGD-GUMO01-3	3513	0.2783	0.3349	0.2783
Group1_TXFD-DMP05-3	Group1_TXGD-GUMO01-4	3599	0.281	0.3346	0.281
Group1_TXFD-DMP05-3	Group1_TXGD-GUMO01-5	3806	0.2859	0.3368	0.2859
Group1_TXFD-DMP05-3	Group1_TXGD-GUMO01-6	3200	0.277	0.3381	0.277
Group1_TXFD-DMP05-3	Group1_TXGD-GUMO01-7	3426	0.2789	0.3377	0.2789
Group1_TXFD-DMP05-3	Group1_TXGD-GUMO01-8	3752	0.2834	0.3331	0.2834
Group1_TXFD-DMP05-3	Group1_TXGD-GUMO01-9	3745	0.2844	0.3376	0.2844
Group1_TXFD-DMP05-3	Group1_TXPP-DMP09-10	3315	0.294	0.3602	0.294
Group1_TXFD-DMP05-3	Group1_TXPP-DMP09-13	3353	0.2966	0.3595	0.2966
Group1_TXFD-DMP05-3	Group1_TXPP-DMP09-1	4134	0.3112	0.3645	0.3112
Group1_TXFD-DMP05-3	Group1_TXPP-DMP09-2	3625	0.3026	0.3626	0.3026
Group1_TXFD-DMP05-3	Group1_TXPP-DMP09-3	4163	0.3103	0.364	0.3103
Group1_TXFD-DMP05-3	Group1_TXPP-DMP09-4-R2	3519	0.3011	0.3641	0.3011
Group1_TXFD-DMP05-3	Group1_TXPP-DMP09-4-R3	3268	0.2934	0.3599	0.2934
Group1_TXFD-DMP05-3	Group1_TXPP-DMP09-4	3479	0.2973	0.3632	0.2973
Group1_TXFD-DMP05-3	Group1_TXPP-DMP09-5	3282	0.2933	0.3634	0.2933
Group1_TXFD-DMP05-3	Group1_TXPP-DMP09-6	4135	0.3113	0.3645	0.3113
Group1_TXFD-DMP05-3	Group1_TXPP-DMP09-7	4193	0.3127	0.366	0.3127
Group1_TXFD-DMP05-3	Group1_TXPP-DMP09-8	4170	0.3113	0.3647	0.3113
Group1_TXFD-DMP05-3	Group1_TXPP-DMP09-9	4211	0.3144	0.3642	0.3144
Group1_TXFD-DMP05-4	Group1_TXFD-DMP05-5	13208	0.9686	0.9824	0.9686
Group1_TXFD-DMP05-4	Group1_TXFD-DMP05-6	12915	0.9556	0.979	0.9556
Group1_TXFD-DMP05-4	Group1_TXFD-DMP05-7-R2	13359	0.9821	0.9752	0.9752
Group1_TXFD-DMP05-4	Group1_TXFD-DMP05-7-R3	13412	0.9744	0.98	0.9744
Group1_TXFD-DMP05-4	Group1_TXFD-DMP05-7	13110	0.9642	0.9795	0.9642
Group1_TXFD-DMP05-4	Group1_TXFD-DMP05-8	4580	0.8532	0.9738	0.8532
Group1_TXFD-DMP05-4	Group1_TXFD-DMP05-9	3523	0.7064	0.9463	0.7064
Group1_TXFD-DMP05-4	Group1_TXFD-DMP06-10	2804	0.7941	0.977	0.7941
Group1_TXFD-DMP05-4	Group1_TXFD-DMP06-11	9689	0.9077	0.9789	0.9077
Group1_TXFD-DMP05-4	Group1_TXFD-DMP06-1	8636	0.8938	0.9746	0.8938
Group1_TXFD-DMP05-4	Group1_TXFD-DMP06-2	4083	0.8262	0.9687	0.8262
Group1_TXFD-DMP05-4	Group1_TXFD-DMP06-3	2618	0.7755	0.9772	0.7755
Group1_TXFD-DMP05-4	Group1_TXFD-DMP06-4	1236	0.7509	0.9679	0.7509
Group1_TXFD-DMP05-4	Group1_TXFD-DMP06-5	6359	0.8784	0.9789	0.8784
Group1_TXFD-DMP05-4	Group1_TXFD-DMP06-6	4401	0.8354	0.9737	0.8354
Group1_TXFD-DMP05-4	Group1_TXFD-DMP06-7	7196	0.8848	0.976	0.8848
Group1_TXFD-DMP05-4	Group1_TXFD-DMP06-8	5800	0.8619	0.9748	0.8619
Group1_TXFD-DMP05-4	Group1_TXFD-DMP06-9	1543	0.7447	0.962	0.7447
Group1_TXFD-DMP05-4	Group1_TXFD-DMP07-10	300	0.2415	0.3699	0.2415
Group1_TXFD-DMP05-4	Group1_TXFD-DMP07-1-2	4245	0.3182	0.3845	0.3182
Group1_TXFD-DMP05-4	Group1_TXFD-DMP07-1	3325	0.3043	0.3818	0.3043
Group1_TXFD-DMP05-4	Group1_TXFD-DMP07-2-R2	3605	0.3131	0.3845	0.3131
Group1_TXFD-DMP05-4	Group1_TXFD-DMP07-2-R3	3421	0.3086	0.3835	0.3086
Group1_TXFD-DMP05-4	Group1_TXFD-DMP07-2	3393	0.3066	0.3839	0.3066
Group1_TXFD-DMP05-4	Group1_TXFD-DMP07-3	2076	0.2931	0.3909	0.2931
Group1_TXFD-DMP05-4	Group1_TXFD-DMP07-4	1219	0.2708	0.3813	0.2708
Group1_TXFD-DMP05-4	Group1_TXFD-DMP07-5	526	0.2547	0.3842	0.2547
Group1_TXFD-DMP05-4	Group1_TXFD-DMP07-6	621	0.2646	0.3829	0.2646
Group1_TXFD-DMP05-4	Group1_TXFD-DMP07-7	534	0.2583	0.3779	0.2583
Group1_TXFD-DMP05-4	Group1_TXFD-DMP07-8	510	0.2483	0.3789	0.2483
Group1_TXFD-DMP05-4	Group1_TXFD-DMP07-9	1660	0.287	0.391	0.287
Group1_TXFD-DMP05-4	Group1_TXFD-DMP08-12	4361	0.3764	0.3724	0.3724
Group1_TXFD-DMP05-4	Group1_TXFD-DMP08-1	4269	0.3719	0.3674	0.3674
Group1_TXFD-DMP05-4	Group1_TXFD-DMP08-2	3875	0.3566	0.3685	0.3566
Group1_TXFD-DMP05-4	Group1_TXFD-DMP08-3	4178	0.3665	0.3714	0.3665
Group1_TXFD-DMP05-4	Group1_TXFD-DMP08-4	4136	0.3647	0.3688	0.3647
Group1_TXFD-DMP05-4	Group1_TXFD-DMP08-5	4193	0.367	0.3703	0.367
Group1_TXFD-DMP05-4	Group1_TXFD-DMP08-6	4270	0.3709	0.3682	0.3682
Group1_TXFD-DMP05-4	Group1_TXFD-DMP08-7	4294	0.3725	0.3651	0.3651
Group1_TXFD-DMP05-4	Group1_TXFD-DMP08-8	4043	0.3731	0.3633	0.3633
Group1_TXFD-DMP05-4	Group1_TXFD-DMP08-9	4310	0.3745	0.3687	0.3687
Group1_TXFD-DMP05-4	Group1_TXGD-GUMO01-10	3594	0.2778	0.3338	0.2778
Group1_TXFD-DMP05-4	Group1_TXGD-GUMO01-1-R2	3682	0.2827	0.3349	0.2827
Group1_TXFD-DMP05-4	Group1_TXGD-GUMO01-1-R3	3684	0.282	0.3345	0.282
Group1_TXFD-DMP05-4	Group1_TXGD-GUMO01-1	3711	0.2815	0.3369	0.2815
Group1_TXFD-DMP05-4	Group1_TXGD-GUMO01-2	3690	0.2804	0.3354	0.2804
Group1_TXFD-DMP05-4	Group1_TXGD-GUMO01-3	3514	0.2768	0.3342	0.2768
Group1_TXFD-DMP05-4	Group1_TXGD-GUMO01-4	3585	0.2787	0.333	0.2787
Group1_TXFD-DMP05-4	Group1_TXGD-GUMO01-5	3800	0.284	0.3354	0.284
Group1_TXFD-DMP05-4	Group1_TXGD-GUMO01-6	3190	0.2744	0.3369	0.2744
Group1_TXFD-DMP05-4	Group1_TXGD-GUMO01-7	3413	0.2762	0.336	0.2762
Group1_TXFD-DMP05-4	Group1_TXGD-GUMO01-8	3760	0.2822	0.3322	0.2822
Group1_TXFD-DMP05-4	Group1_TXGD-GUMO01-9	3745	0.2826	0.3364	0.2826
Group1_TXFD-DMP05-4	Group1_TXPP-DMP09-10	3323	0.2932	0.3595	0.2932
Group1_TXFD-DMP05-4	Group1_TXPP-DMP09-13	3337	0.294	0.3578	0.294
Group1_TXFD-DMP05-4	Group1_TXPP-DMP09-1	4136	0.3093	0.3633	0.3093
Group1_TXFD-DMP05-4	Group1_TXPP-DMP09-2	3644	0.302	0.3635	0.302
Group1_TXFD-DMP05-4	Group1_TXPP-DMP09-3	4158	0.3079	0.363	0.3079
Group1_TXFD-DMP05-4	Group1_TXPP-DMP09-4-R2	3534	0.3006	0.3643	0.3006
Group1_TXFD-DMP05-4	Group1_TXPP-DMP09-4-R3	3278	0.2926	0.3603	0.2926
Group1_TXFD-DMP05-4	Group1_TXPP-DMP09-4	3484	0.2956	0.3629	0.2956
Group1_TXFD-DMP05-4	Group1_TXPP-DMP09-5	3279	0.2917	0.3626	0.2917
Group1_TXFD-DMP05-4	Group1_TXPP-DMP09-6	4136	0.3092	0.3635	0.3092
Group1_TXFD-DMP05-4	Group1_TXPP-DMP09-7	4203	0.3113	0.3648	0.3113
Group1_TXFD-DMP05-4	Group1_TXPP-DMP09-8	4178	0.3095	0.3637	0.3095
Group1_TXFD-DMP05-4	Group1_TXPP-DMP09-9	4202	0.312	0.3623	0.312
Group1_TXFD-DMP05-5	Group1_TXFD-DMP05-6	13078	0.9729	0.9841	0.9729
Group1_TXFD-DMP05-5	Group1_TXFD-DMP05-7-R2	13139	0.9849	0.9643	0.9643
Group1_TXFD-DMP05-5	Group1_TXFD-DMP05-7-R3	13353	0.986	0.9758	0.9758
Group1_TXFD-DMP05-5	Group1_TXFD-DMP05-7	13173	0.9791	0.9815	0.9791
Group1_TXFD-DMP05-5	Group1_TXFD-DMP05-8	4645	0.8531	0.9791	0.8531
Group1_TXFD-DMP05-5	Group1_TXFD-DMP05-9	3543	0.7056	0.9433	0.7056
Group1_TXFD-DMP05-5	Group1_TXFD-DMP06-10	2818	0.7981	0.9792	0.7981
Group1_TXFD-DMP05-5	Group1_TXFD-DMP06-11	9834	0.9159	0.9865	0.9159
Group1_TXFD-DMP05-5	Group1_TXFD-DMP06-1	8757	0.9034	0.98	0.9034
Group1_TXFD-DMP05-5	Group1_TXFD-DMP06-2	4095	0.8279	0.9722	0.8279
Group1_TXFD-DMP05-5	Group1_TXFD-DMP06-3	2649	0.7826	0.9797	0.7826
Group1_TXFD-DMP05-5	Group1_TXFD-DMP06-4	1274	0.7525	0.977	0.7525
Group1_TXFD-DMP05-5	Group1_TXFD-DMP06-5	6461	0.8851	0.9858	0.8851
Group1_TXFD-DMP05-5	Group1_TXFD-DMP06-6	4467	0.8406	0.979	0.8406
Group1_TXFD-DMP05-5	Group1_TXFD-DMP06-7	7277	0.8933	0.9824	0.8933
Group1_TXFD-DMP05-5	Group1_TXFD-DMP06-8	5886	0.8699	0.981	0.8699
Group1_TXFD-DMP05-5	Group1_TXFD-DMP06-9	1575	0.7543	0.9752	0.7543
Group1_TXFD-DMP05-5	Group1_TXFD-DMP07-10	309	0.2401	0.3745	0.2401
Group1_TXFD-DMP05-5	Group1_TXFD-DMP07-1-2	4229	0.3218	0.3827	0.3218
Group1_TXFD-DMP05-5	Group1_TXFD-DMP07-1	3337	0.306	0.3828	0.306
Group1_TXFD-DMP05-5	Group1_TXFD-DMP07-2-R2	3584	0.3122	0.3829	0.3122
Group1_TXFD-DMP05-5	Group1_TXFD-DMP07-2-R3	3439	0.3103	0.3848	0.3103
Group1_TXFD-DMP05-5	Group1_TXFD-DMP07-2	3409	0.3083	0.3857	0.3083
Group1_TXFD-DMP05-5	Group1_TXFD-DMP07-3	2093	0.295	0.3923	0.295
Group1_TXFD-DMP05-5	Group1_TXFD-DMP07-4	1219	0.2703	0.3788	0.2703
Group1_TXFD-DMP05-5	Group1_TXFD-DMP07-5	531	0.2527	0.3845	0.2527
Group1_TXFD-DMP05-5	Group1_TXFD-DMP07-6	625	0.2643	0.383	0.2643
Group1_TXFD-DMP05-5	Group1_TXFD-DMP07-7	538	0.2553	0.3775	0.2553
Group1_TXFD-DMP05-5	Group1_TXFD-DMP07-8	516	0.2477	0.3811	0.2477
Group1_TXFD-DMP05-5	Group1_TXFD-DMP07-9	1677	0.2874	0.3925	0.2874
Group1_TXFD-DMP05-5	Group1_TXFD-DMP08-12	4235	0.3752	0.3645	0.3645
Group1_TXFD-DMP05-5	Group1_TXFD-DMP08-1	4199	0.3746	0.3634	0.3634
Group1_TXFD-DMP05-5	Group1_TXFD-DMP08-2	3851	0.3586	0.367	0.3586
Group1_TXFD-DMP05-5	Group1_TXFD-DMP08-3	4137	0.3693	0.3684	0.3684
Group1_TXFD-DMP05-5	Group1_TXFD-DMP08-4	4116	0.3687	0.3674	0.3674
Group1_TXFD-DMP05-5	Group1_TXFD-DMP08-5	4189	0.3722	0.3695	0.3695
Group1_TXFD-DMP05-5	Group1_TXFD-DMP08-6	4168	0.372	0.3615	0.3615
Group1_TXFD-DMP05-5	Group1_TXFD-DMP08-7	4229	0.375	0.3614	0.3614
Group1_TXFD-DMP05-5	Group1_TXFD-DMP08-8	3970	0.3754	0.3587	0.3587
Group1_TXFD-DMP05-5	Group1_TXFD-DMP08-9	4211	0.3752	0.3626	0.3626
Group1_TXFD-DMP05-5	Group1_TXGD-GUMO01-10	3654	0.2838	0.339	0.2838
Group1_TXFD-DMP05-5	Group1_TXGD-GUMO01-1-R2	3712	0.2872	0.3373	0.2872
Group1_TXFD-DMP05-5	Group1_TXGD-GUMO01-1-R3	3731	0.288	0.3383	0.288
Group1_TXFD-DMP05-5	Group1_TXGD-GUMO01-1	3743	0.2867	0.3393	0.2867
Group1_TXFD-DMP05-5	Group1_TXGD-GUMO01-2	3753	0.2869	0.3407	0.2869
Group1_TXFD-DMP05-5	Group1_TXGD-GUMO01-3	3570	0.2823	0.3388	0.2823
Group1_TXFD-DMP05-5	Group1_TXGD-GUMO01-4	3634	0.284	0.3365	0.284
Group1_TXFD-DMP05-5	Group1_TXGD-GUMO01-5	3839	0.291	0.3381	0.291
Group1_TXFD-DMP05-5	Group1_TXGD-GUMO01-6	3263	0.2813	0.343	0.2813
Group1_TXFD-DMP05-5	Group1_TXGD-GUMO01-7	3490	0.2833	0.3422	0.2833
Group1_TXFD-DMP05-5	Group1_TXGD-GUMO01-8	3797	0.2889	0.335	0.2889
Group1_TXFD-DMP05-5	Group1_TXGD-GUMO01-9	3769	0.2877	0.3382	0.2877
Group1_TXFD-DMP05-5	Group1_TXPP-DMP09-10	3311	0.2933	0.3585	0.2933
Group1_TXFD-DMP05-5	Group1_TXPP-DMP09-13	3383	0.2983	0.3611	0.2983
Group1_TXFD-DMP05-5	Group1_TXPP-DMP09-1	4089	0.3116	0.3594	0.3116
Group1_TXFD-DMP05-5	Group1_TXPP-DMP09-2	3624	0.3021	0.3619	0.3021
Group1_TXFD-DMP05-5	Group1_TXPP-DMP09-3	4119	0.312	0.3602	0.312
Group1_TXFD-DMP05-5	Group1_TXPP-DMP09-4-R2	3522	0.3017	0.3632	0.3017
Group1_TXFD-DMP05-5	Group1_TXPP-DMP09-4-R3	3293	0.2945	0.362	0.2945
Group1_TXFD-DMP05-5	Group1_TXPP-DMP09-4	3493	0.2975	0.3641	0.2975
Group1_TXFD-DMP05-5	Group1_TXPP-DMP09-5	3293	0.2938	0.3638	0.2938
Group1_TXFD-DMP05-5	Group1_TXPP-DMP09-6	4119	0.3137	0.362	0.3137
Group1_TXFD-DMP05-5	Group1_TXPP-DMP09-7	4141	0.3136	0.3608	0.3136
Group1_TXFD-DMP05-5	Group1_TXPP-DMP09-8	4110	0.3116	0.3594	0.3116
Group1_TXFD-DMP05-5	Group1_TXPP-DMP09-9	4140	0.3144	0.3586	0.3144
Group1_TXFD-DMP05-6	Group1_TXFD-DMP05-7-R2	12898	0.9833	0.9542	0.9542
Group1_TXFD-DMP05-6	Group1_TXFD-DMP05-7-R3	13089	0.9873	0.9643	0.9643
Group1_TXFD-DMP05-6	Group1_TXFD-DMP05-7	12992	0.9793	0.9696	0.9696
Group1_TXFD-DMP05-6	Group1_TXFD-DMP05-8	4603	0.8538	0.9713	0.8538
Group1_TXFD-DMP05-6	Group1_TXFD-DMP05-9	3558	0.7014	0.9351	0.7014
Group1_TXFD-DMP05-6	Group1_TXFD-DMP06-10	2766	0.7967	0.9675	0.7967
Group1_TXFD-DMP05-6	Group1_TXFD-DMP06-11	9651	0.9098	0.9754	0.9098
Group1_TXFD-DMP05-6	Group1_TXFD-DMP06-1	8604	0.8976	0.9697	0.8976
Group1_TXFD-DMP05-6	Group1_TXFD-DMP06-2	4035	0.8196	0.9566	0.8196
Group1_TXFD-DMP05-6	Group1_TXFD-DMP06-3	2601	0.7783	0.9702	0.7783
Group1_TXFD-DMP05-6	Group1_TXFD-DMP06-4	1243	0.7408	0.9613	0.7408
Group1_TXFD-DMP05-6	Group1_TXFD-DMP06-5	6337	0.8776	0.9722	0.8776
Group1_TXFD-DMP05-6	Group1_TXFD-DMP06-6	4398	0.8377	0.9677	0.8377
Group1_TXFD-DMP05-6	Group1_TXFD-DMP06-7	7123	0.8859	0.9689	0.8859
Group1_TXFD-DMP05-6	Group1_TXFD-DMP06-8	5784	0.8674	0.969	0.8674
Group1_TXFD-DMP05-6	Group1_TXFD-DMP06-9	1536	0.7353	0.9558	0.7353
Group1_TXFD-DMP05-6	Group1_TXFD-DMP07-10	311	0.2407	0.3742	0.2407
Group1_TXFD-DMP05-6	Group1_TXFD-DMP07-1-2	4179	0.3179	0.3788	0.3179
Group1_TXFD-DMP05-6	Group1_TXFD-DMP07-1	3316	0.3039	0.3801	0.3039
Group1_TXFD-DMP05-6	Group1_TXFD-DMP07-2-R2	3576	0.3107	0.3816	0.3107
Group1_TXFD-DMP05-6	Group1_TXFD-DMP07-2-R3	3419	0.3082	0.3825	0.3082
Group1_TXFD-DMP05-6	Group1_TXFD-DMP07-2	3403	0.3072	0.384	0.3072
Group1_TXFD-DMP05-6	Group1_TXFD-DMP07-3	2077	0.2918	0.3887	0.2918
Group1_TXFD-DMP05-6	Group1_TXFD-DMP07-4	1217	0.2659	0.3763	0.2659
Group1_TXFD-DMP05-6	Group1_TXFD-DMP07-5	530	0.2531	0.3824	0.2531
Group1_TXFD-DMP05-6	Group1_TXFD-DMP07-6	623	0.2618	0.3806	0.2618
Group1_TXFD-DMP05-6	Group1_TXFD-DMP07-7	540	0.2559	0.3766	0.2559
Group1_TXFD-DMP05-6	Group1_TXFD-DMP07-8	512	0.2436	0.3776	0.2436
Group1_TXFD-DMP05-6	Group1_TXFD-DMP07-9	1679	0.2858	0.3911	0.2858
Group1_TXFD-DMP05-6	Group1_TXFD-DMP08-12	4202	0.3719	0.3635	0.3635
Group1_TXFD-DMP05-6	Group1_TXFD-DMP08-1	4165	0.3708	0.3618	0.3618
Group1_TXFD-DMP05-6	Group1_TXFD-DMP08-2	3839	0.3557	0.3658	0.3557
Group1_TXFD-DMP05-6	Group1_TXFD-DMP08-3	4165	0.3699	0.3694	0.3694
Group1_TXFD-DMP05-6	Group1_TXFD-DMP08-4	4122	0.3673	0.3669	0.3669
Group1_TXFD-DMP05-6	Group1_TXFD-DMP08-5	4184	0.3702	0.3687	0.3687
Group1_TXFD-DMP05-6	Group1_TXFD-DMP08-6	4123	0.3671	0.3592	0.3592
Group1_TXFD-DMP05-6	Group1_TXFD-DMP08-7	4185	0.3704	0.3594	0.3594
Group1_TXFD-DMP05-6	Group1_TXFD-DMP08-8	3933	0.3715	0.3566	0.3566
Group1_TXFD-DMP05-6	Group1_TXFD-DMP08-9	4180	0.3716	0.3613	0.3613
Group1_TXFD-DMP05-6	Group1_TXGD-GUMO01-10	3641	0.282	0.3362	0.282
Group1_TXFD-DMP05-6	Group1_TXGD-GUMO01-1-R2	3708	0.2862	0.3352	0.2862
Group1_TXFD-DMP05-6	Group1_TXGD-GUMO01-1-R3	3732	0.2876	0.3364	0.2876
Group1_TXFD-DMP05-6	Group1_TXGD-GUMO01-1	3742	0.2864	0.3375	0.2864
Group1_TXFD-DMP05-6	Group1_TXGD-GUMO01-2	3749	0.287	0.3385	0.287
Group1_TXFD-DMP05-6	Group1_TXGD-GUMO01-3	3580	0.2828	0.3377	0.2828
Group1_TXFD-DMP05-6	Group1_TXGD-GUMO01-4	3628	0.2828	0.3345	0.2828
Group1_TXFD-DMP05-6	Group1_TXGD-GUMO01-5	3837	0.2909	0.3367	0.2909
Group1_TXFD-DMP05-6	Group1_TXGD-GUMO01-6	3251	0.2795	0.3401	0.2795
Group1_TXFD-DMP05-6	Group1_TXGD-GUMO01-7	3488	0.2827	0.3404	0.2827
Group1_TXFD-DMP05-6	Group1_TXGD-GUMO01-8	3787	0.2885	0.3328	0.2885
Group1_TXFD-DMP05-6	Group1_TXGD-GUMO01-9	3778	0.2879	0.3369	0.2879
Group1_TXFD-DMP05-6	Group1_TXPP-DMP09-10	3350	0.2966	0.3598	0.2966
Group1_TXFD-DMP05-6	Group1_TXPP-DMP09-13	3411	0.3001	0.3621	0.3001
Group1_TXFD-DMP05-6	Group1_TXPP-DMP09-1	4117	0.314	0.3594	0.314
Group1_TXFD-DMP05-6	Group1_TXPP-DMP09-2	3654	0.3043	0.3624	0.3043
Group1_TXFD-DMP05-6	Group1_TXPP-DMP09-3	4125	0.3127	0.3599	0.3127
Group1_TXFD-DMP05-6	Group1_TXPP-DMP09-4-R2	3566	0.3047	0.3647	0.3047
Group1_TXFD-DMP05-6	Group1_TXPP-DMP09-4-R3	3329	0.2984	0.3623	0.2984
Group1_TXFD-DMP05-6	Group1_TXPP-DMP09-4	3525	0.3002	0.3641	0.3002
Group1_TXFD-DMP05-6	Group1_TXPP-DMP09-5	3323	0.2971	0.3641	0.2971
Group1_TXFD-DMP05-6	Group1_TXPP-DMP09-6	4139	0.3152	0.3618	0.3152
Group1_TXFD-DMP05-6	Group1_TXPP-DMP09-7	4116	0.3128	0.3582	0.3128
Group1_TXFD-DMP05-6	Group1_TXPP-DMP09-8	4102	0.3118	0.3582	0.3118
Group1_TXFD-DMP05-6	Group1_TXPP-DMP09-9	4125	0.3142	0.3571	0.3142
Group1_TXFD-DMP05-7	Group1_TXFD-DMP05-7-R2	13161	0.9858	0.964	0.964	TR
Group1_TXFD-DMP05-7	Group1_TXFD-DMP05-7-R3	13272	0.9858	0.9736	0.9736	TR
Group1_TXFD-DMP05-7	Group1_TXFD-DMP05-8	4564	0.8494	0.9713	0.8494
Group1_TXFD-DMP05-7	Group1_TXFD-DMP05-9	3594	0.7024	0.9362	0.7024
Group1_TXFD-DMP05-7	Group1_TXFD-DMP06-10	2749	0.7881	0.9676	0.7881
Group1_TXFD-DMP05-7	Group1_TXFD-DMP06-11	9675	0.9112	0.9772	0.9112
Group1_TXFD-DMP05-7	Group1_TXFD-DMP06-1	8601	0.8949	0.9692	0.8949
Group1_TXFD-DMP05-7	Group1_TXFD-DMP06-2	4042	0.8237	0.9608	0.8237
Group1_TXFD-DMP05-7	Group1_TXFD-DMP06-3	2584	0.7654	0.9682	0.7654
Group1_TXFD-DMP05-7	Group1_TXFD-DMP06-4	1247	0.7553	0.9629	0.7553
Group1_TXFD-DMP05-7	Group1_TXFD-DMP06-5	6354	0.8752	0.9751	0.8752
Group1_TXFD-DMP05-7	Group1_TXFD-DMP06-6	4400	0.8336	0.9677	0.8336
Group1_TXFD-DMP05-7	Group1_TXFD-DMP06-7	7151	0.8833	0.9709	0.8833
Group1_TXFD-DMP05-7	Group1_TXFD-DMP06-8	5796	0.8633	0.9709	0.8633
Group1_TXFD-DMP05-7	Group1_TXFD-DMP06-9	1528	0.7332	0.958	0.7332
Group1_TXFD-DMP05-7	Group1_TXFD-DMP07-10	326	0.2487	0.3923	0.2487
Group1_TXFD-DMP05-7	Group1_TXFD-DMP07-1-2	4289	0.3194	0.3853	0.3194
Group1_TXFD-DMP05-7	Group1_TXFD-DMP07-1	3334	0.3018	0.3802	0.3018
Group1_TXFD-DMP05-7	Group1_TXFD-DMP07-2-R2	3613	0.3094	0.3831	0.3094
Group1_TXFD-DMP05-7	Group1_TXFD-DMP07-2-R3	3441	0.3071	0.3827	0.3071
Group1_TXFD-DMP05-7	Group1_TXFD-DMP07-2	3439	0.3065	0.386	0.3065
Group1_TXFD-DMP05-7	Group1_TXFD-DMP07-3	2114	0.2929	0.3937	0.2929
Group1_TXFD-DMP05-7	Group1_TXFD-DMP07-4	1255	0.2737	0.3843	0.2737
Group1_TXFD-DMP05-7	Group1_TXFD-DMP07-5	549	0.2603	0.3921	0.2603
Group1_TXFD-DMP05-7	Group1_TXFD-DMP07-6	652	0.2722	0.394	0.2722
Group1_TXFD-DMP05-7	Group1_TXFD-DMP07-7	561	0.2658	0.3901	0.2658
Group1_TXFD-DMP05-7	Group1_TXFD-DMP07-8	533	0.2551	0.3899	0.2551
Group1_TXFD-DMP05-7	Group1_TXFD-DMP07-9	1713	0.2887	0.3958	0.2887
Group1_TXFD-DMP05-7	Group1_TXFD-DMP08-12	4320	0.3751	0.3699	0.3699
Group1_TXFD-DMP05-7	Group1_TXFD-DMP08-1	4271	0.3737	0.3682	0.3682
Group1_TXFD-DMP05-7	Group1_TXFD-DMP08-2	3892	0.357	0.3694	0.357
Group1_TXFD-DMP05-7	Group1_TXFD-DMP08-3	4227	0.37	0.3733	0.37
Group1_TXFD-DMP05-7	Group1_TXFD-DMP08-4	4191	0.3683	0.3718	0.3683
Group1_TXFD-DMP05-7	Group1_TXFD-DMP08-5	4274	0.3721	0.3741	0.3721
Group1_TXFD-DMP05-7	Group1_TXFD-DMP08-6	4265	0.3725	0.3678	0.3678
Group1_TXFD-DMP05-7	Group1_TXFD-DMP08-7	4262	0.3712	0.3635	0.3635
Group1_TXFD-DMP05-7	Group1_TXFD-DMP08-8	4035	0.374	0.3638	0.3638
Group1_TXFD-DMP05-7	Group1_TXFD-DMP08-9	4282	0.374	0.3671	0.3671
Group1_TXFD-DMP05-7	Group1_TXGD-GUMO01-10	3662	0.2799	0.3373	0.2799
Group1_TXFD-DMP05-7	Group1_TXGD-GUMO01-1-R2	3725	0.2837	0.3363	0.2837
Group1_TXFD-DMP05-7	Group1_TXGD-GUMO01-1-R3	3756	0.2849	0.3378	0.2849
Group1_TXFD-DMP05-7	Group1_TXGD-GUMO01-1	3745	0.282	0.3376	0.282
Group1_TXFD-DMP05-7	Group1_TXGD-GUMO01-2	3755	0.2826	0.3387	0.2826
Group1_TXFD-DMP05-7	Group1_TXGD-GUMO01-3	3567	0.2785	0.3365	0.2785
Group1_TXFD-DMP05-7	Group1_TXGD-GUMO01-4	3616	0.2787	0.3334	0.2787
Group1_TXFD-DMP05-7	Group1_TXGD-GUMO01-5	3873	0.2878	0.3384	0.2878
Group1_TXFD-DMP05-7	Group1_TXGD-GUMO01-6	3281	0.2785	0.342	0.2785
Group1_TXFD-DMP05-7	Group1_TXGD-GUMO01-7	3486	0.2786	0.3395	0.2786
Group1_TXFD-DMP05-7	Group1_TXGD-GUMO01-8	3825	0.2856	0.3351	0.2856
Group1_TXFD-DMP05-7	Group1_TXGD-GUMO01-9	3794	0.2842	0.338	0.2842
Group1_TXFD-DMP05-7	Group1_TXPP-DMP09-10	3321	0.2901	0.3585	0.2901
Group1_TXFD-DMP05-7	Group1_TXPP-DMP09-13	3363	0.2925	0.3578	0.2925
Group1_TXFD-DMP05-7	Group1_TXPP-DMP09-1	4140	0.3091	0.3617	0.3091
Group1_TXFD-DMP05-7	Group1_TXPP-DMP09-2	3646	0.2995	0.3623	0.2995
Group1_TXFD-DMP05-7	Group1_TXPP-DMP09-3	4170	0.3092	0.3621	0.3092
Group1_TXFD-DMP05-7	Group1_TXPP-DMP09-4-R2	3553	0.2994	0.3642	0.2994
Group1_TXFD-DMP05-7	Group1_TXPP-DMP09-4-R3	3321	0.2929	0.3619	0.2929
Group1_TXFD-DMP05-7	Group1_TXPP-DMP09-4	3526	0.296	0.3648	0.296
Group1_TXFD-DMP05-7	Group1_TXPP-DMP09-5	3292	0.2897	0.3618	0.2897
Group1_TXFD-DMP05-7	Group1_TXPP-DMP09-6	4169	0.3108	0.3637	0.3108
Group1_TXFD-DMP05-7	Group1_TXPP-DMP09-7	4168	0.3097	0.3615	0.3097
Group1_TXFD-DMP05-7	Group1_TXPP-DMP09-8	4142	0.3079	0.3602	0.3079
Group1_TXFD-DMP05-7	Group1_TXPP-DMP09-9	4187	0.3113	0.3602	0.3113
Group1_TXFD-DMP05-7-R2	Group1_TXFD-DMP05-7-R3	13391	0.9734	0.9862	0.9734
Group1_TXFD-DMP05-7-R2	Group1_TXFD-DMP05-8	4573	0.8483	0.9805	0.8483
Group1_TXFD-DMP05-7-R2	Group1_TXFD-DMP05-9	3562	0.7072	0.9468	0.7072
Group1_TXFD-DMP05-7-R2	Group1_TXFD-DMP06-10	2813	0.7958	0.9791	0.7958
Group1_TXFD-DMP05-7-R2	Group1_TXFD-DMP06-11	9647	0.9063	0.9831	0.9063
Group1_TXFD-DMP05-7-R2	Group1_TXFD-DMP06-1	8656	0.896	0.9803	0.896
Group1_TXFD-DMP05-7-R2	Group1_TXFD-DMP06-2	4108	0.8266	0.976	0.8266
Group1_TXFD-DMP05-7-R2	Group1_TXFD-DMP06-3	2614	0.7725	0.9754	0.7725
Group1_TXFD-DMP05-7-R2	Group1_TXFD-DMP06-4	1251	0.7429	0.9713	0.7429
Group1_TXFD-DMP05-7-R2	Group1_TXFD-DMP06-5	6352	0.874	0.9834	0.874
Group1_TXFD-DMP05-7-R2	Group1_TXFD-DMP06-6	4417	0.8378	0.9798	0.8378
Group1_TXFD-DMP05-7-R2	Group1_TXFD-DMP06-7	7189	0.8833	0.983	0.8833
Group1_TXFD-DMP05-7-R2	Group1_TXFD-DMP06-8	5813	0.8664	0.9821	0.8664
Group1_TXFD-DMP05-7-R2	Group1_TXFD-DMP06-9	1578	0.7405	0.9723	0.7405
Group1_TXFD-DMP05-7-R2	Group1_TXFD-DMP07-10	318	0.2475	0.3883	0.2475
Group1_TXFD-DMP05-7-R2	Group1_TXFD-DMP07-1-2	4271	0.3184	0.3874	0.3184
Group1_TXFD-DMP05-7-R2	Group1_TXFD-DMP07-1	3337	0.304	0.3835	0.304
Group1_TXFD-DMP05-7-R2	Group1_TXFD-DMP07-2-R2	3611	0.3122	0.3864	0.3122
Group1_TXFD-DMP05-7-R2	Group1_TXFD-DMP07-2-R3	3447	0.3093	0.3871	0.3093
Group1_TXFD-DMP05-7-R2	Group1_TXFD-DMP07-2	3422	0.3073	0.3876	0.3073
Group1_TXFD-DMP05-7-R2	Group1_TXFD-DMP07-3	2089	0.2927	0.3944	0.2927
Group1_TXFD-DMP05-7-R2	Group1_TXFD-DMP07-4	1218	0.2669	0.381	0.2669
Group1_TXFD-DMP05-7-R2	Group1_TXFD-DMP07-5	535	0.2524	0.3908	0.2524
Group1_TXFD-DMP05-7-R2	Group1_TXFD-DMP07-6	637	0.2651	0.3915	0.2651
Group1_TXFD-DMP05-7-R2	Group1_TXFD-DMP07-7	555	0.2606	0.3908	0.2606
Group1_TXFD-DMP05-7-R2	Group1_TXFD-DMP07-8	527	0.2491	0.3901	0.2491
Group1_TXFD-DMP05-7-R2	Group1_TXFD-DMP07-9	1669	0.2849	0.3934	0.2849
Group1_TXFD-DMP05-7-R2	Group1_TXFD-DMP08-12	4380	0.377	0.3748	0.3748
Group1_TXFD-DMP05-7-R2	Group1_TXFD-DMP08-1	4331	0.3744	0.3728	0.3728
Group1_TXFD-DMP05-7-R2	Group1_TXFD-DMP08-2	3877	0.3556	0.3695	0.3556
Group1_TXFD-DMP05-7-R2	Group1_TXFD-DMP08-3	4217	0.3677	0.3754	0.3677
Group1_TXFD-DMP05-7-R2	Group1_TXFD-DMP08-4	4162	0.3651	0.372	0.3651
Group1_TXFD-DMP05-7-R2	Group1_TXFD-DMP08-5	4207	0.3666	0.3721	0.3666
Group1_TXFD-DMP05-7-R2	Group1_TXFD-DMP08-6	4275	0.3704	0.3703	0.3703
Group1_TXFD-DMP05-7-R2	Group1_TXFD-DMP08-7	4325	0.3733	0.3688	0.3688
Group1_TXFD-DMP05-7-R2	Group1_TXFD-DMP08-8	4074	0.3737	0.3669	0.3669
Group1_TXFD-DMP05-7-R2	Group1_TXFD-DMP08-9	4347	0.3758	0.373	0.373
Group1_TXFD-DMP05-7-R2	Group1_TXGD-GUMO01-10	3590	0.2764	0.334	0.2764
Group1_TXFD-DMP05-7-R2	Group1_TXGD-GUMO01-1-R2	3687	0.2819	0.3358	0.2819
Group1_TXFD-DMP05-7-R2	Group1_TXGD-GUMO01-1-R3	3700	0.2818	0.336	0.2818
Group1_TXFD-DMP05-7-R2	Group1_TXGD-GUMO01-1	3708	0.2803	0.3371	0.2803
Group1_TXFD-DMP05-7-R2	Group1_TXGD-GUMO01-2	3702	0.2804	0.3367	0.2804
Group1_TXFD-DMP05-7-R2	Group1_TXGD-GUMO01-3	3511	0.2758	0.3345	0.2758
Group1_TXFD-DMP05-7-R2	Group1_TXGD-GUMO01-4	3596	0.2779	0.3338	0.2779
Group1_TXFD-DMP05-7-R2	Group1_TXGD-GUMO01-5	3821	0.2843	0.3374	0.2843
Group1_TXFD-DMP05-7-R2	Group1_TXGD-GUMO01-6	3210	0.2747	0.3384	0.2747
Group1_TXFD-DMP05-7-R2	Group1_TXGD-GUMO01-7	3435	0.2768	0.3375	0.2768
Group1_TXFD-DMP05-7-R2	Group1_TXGD-GUMO01-8	3773	0.282	0.3339	0.282
Group1_TXFD-DMP05-7-R2	Group1_TXGD-GUMO01-9	3747	0.2815	0.337	0.2815
Group1_TXFD-DMP05-7-R2	Group1_TXPP-DMP09-10	3345	0.2938	0.3611	0.2938
Group1_TXFD-DMP05-7-R2	Group1_TXPP-DMP09-13	3377	0.2963	0.3598	0.2963
Group1_TXFD-DMP05-7-R2	Group1_TXPP-DMP09-1	4175	0.312	0.366	0.312
Group1_TXFD-DMP05-7-R2	Group1_TXPP-DMP09-2	3658	0.3027	0.3641	0.3027
Group1_TXFD-DMP05-7-R2	Group1_TXPP-DMP09-3	4208	0.3112	0.3659	0.3112
Group1_TXFD-DMP05-7-R2	Group1_TXPP-DMP09-4-R2	3553	0.3021	0.3651	0.3021
Group1_TXFD-DMP05-7-R2	Group1_TXPP-DMP09-4-R3	3292	0.293	0.3607	0.293
Group1_TXFD-DMP05-7-R2	Group1_TXPP-DMP09-4	3509	0.2973	0.3636	0.2973
Group1_TXFD-DMP05-7-R2	Group1_TXPP-DMP09-5	3297	0.2921	0.3635	0.2921
Group1_TXFD-DMP05-7-R2	Group1_TXPP-DMP09-6	4173	0.3116	0.3658	0.3116
Group1_TXFD-DMP05-7-R2	Group1_TXPP-DMP09-7	4258	0.3149	0.3685	0.3149
Group1_TXFD-DMP05-7-R2	Group1_TXPP-DMP09-8	4229	0.3129	0.367	0.3129
Group1_TXFD-DMP05-7-R2	Group1_TXPP-DMP09-9	4243	0.3147	0.365	0.3147
Group1_TXFD-DMP05-7-R3	Group1_TXFD-DMP05-8	4669	0.8529	0.9794	0.8529
Group1_TXFD-DMP05-7-R3	Group1_TXFD-DMP05-9	3559	0.7071	0.9486	0.7071
Group1_TXFD-DMP05-7-R3	Group1_TXFD-DMP06-10	2795	0.7925	0.9749	0.7925
Group1_TXFD-DMP05-7-R3	Group1_TXFD-DMP06-11	9788	0.9125	0.9864	0.9125
Group1_TXFD-DMP05-7-R3	Group1_TXFD-DMP06-1	8701	0.8996	0.9779	0.8996
Group1_TXFD-DMP05-7-R3	Group1_TXFD-DMP06-2	4111	0.8313	0.9696	0.8313
Group1_TXFD-DMP05-7-R3	Group1_TXFD-DMP06-3	2635	0.778	0.9763	0.778
Group1_TXFD-DMP05-7-R3	Group1_TXFD-DMP06-4	1266	0.75	0.9724	0.75
Group1_TXFD-DMP05-7-R3	Group1_TXFD-DMP06-5	6440	0.8832	0.9825	0.8832
Group1_TXFD-DMP05-7-R3	Group1_TXFD-DMP06-6	4456	0.8392	0.9757	0.8392
Group1_TXFD-DMP05-7-R3	Group1_TXFD-DMP06-7	7264	0.8916	0.9811	0.8916
Group1_TXFD-DMP05-7-R3	Group1_TXFD-DMP06-8	5883	0.8704	0.98	0.8704
Group1_TXFD-DMP05-7-R3	Group1_TXFD-DMP06-9	1558	0.749	0.9659	0.749
Group1_TXFD-DMP05-7-R3	Group1_TXFD-DMP07-10	309	0.2427	0.3791	0.2427
Group1_TXFD-DMP05-7-R3	Group1_TXFD-DMP07-1-2	4247	0.3181	0.3851	0.3181
Group1_TXFD-DMP05-7-R3	Group1_TXFD-DMP07-1	3310	0.3014	0.381	0.3014
Group1_TXFD-DMP05-7-R3	Group1_TXFD-DMP07-2-R2	3574	0.3099	0.3829	0.3099
Group1_TXFD-DMP05-7-R3	Group1_TXFD-DMP07-2-R3	3414	0.3061	0.3831	0.3061
Group1_TXFD-DMP05-7-R3	Group1_TXFD-DMP07-2	3391	0.3043	0.3851	0.3043
Group1_TXFD-DMP05-7-R3	Group1_TXFD-DMP07-3	2084	0.2913	0.3922	0.2913
Group1_TXFD-DMP05-7-R3	Group1_TXFD-DMP07-4	1229	0.2705	0.3825	0.2705
Group1_TXFD-DMP05-7-R3	Group1_TXFD-DMP07-5	534	0.2553	0.3881	0.2553
Group1_TXFD-DMP05-7-R3	Group1_TXFD-DMP07-6	633	0.2673	0.3895	0.2673
Group1_TXFD-DMP05-7-R3	Group1_TXFD-DMP07-7	548	0.2602	0.3846	0.2602
Group1_TXFD-DMP05-7-R3	Group1_TXFD-DMP07-8	519	0.2474	0.3844	0.2474
Group1_TXFD-DMP05-7-R3	Group1_TXFD-DMP07-9	1678	0.2858	0.3925	0.2858
Group1_TXFD-DMP05-7-R3	Group1_TXFD-DMP08-12	4293	0.3733	0.3676	0.3676
Group1_TXFD-DMP05-7-R3	Group1_TXFD-DMP08-1	4227	0.3706	0.3652	0.3652
Group1_TXFD-DMP05-7-R3	Group1_TXFD-DMP08-2	3849	0.355	0.3665	0.355
Group1_TXFD-DMP05-7-R3	Group1_TXFD-DMP08-3	4153	0.3656	0.3698	0.3656
Group1_TXFD-DMP05-7-R3	Group1_TXFD-DMP08-4	4112	0.364	0.3676	0.364
Group1_TXFD-DMP05-7-R3	Group1_TXFD-DMP08-5	4171	0.3657	0.3688	0.3657
Group1_TXFD-DMP05-7-R3	Group1_TXFD-DMP08-6	4220	0.3694	0.3647	0.3647
Group1_TXFD-DMP05-7-R3	Group1_TXFD-DMP08-7	4261	0.3717	0.3629	0.3629
Group1_TXFD-DMP05-7-R3	Group1_TXFD-DMP08-8	3995	0.3704	0.36	0.36
Group1_TXFD-DMP05-7-R3	Group1_TXFD-DMP08-9	4242	0.3712	0.3644	0.3644
Group1_TXFD-DMP05-7-R3	Group1_TXGD-GUMO01-10	3660	0.2823	0.3396	0.2823
Group1_TXFD-DMP05-7-R3	Group1_TXGD-GUMO01-1-R2	3732	0.2863	0.3388	0.2863
Group1_TXFD-DMP05-7-R3	Group1_TXGD-GUMO01-1-R3	3748	0.2866	0.3395	0.2866
Group1_TXFD-DMP05-7-R3	Group1_TXGD-GUMO01-1	3773	0.2862	0.3416	0.2862
Group1_TXFD-DMP05-7-R3	Group1_TXGD-GUMO01-2	3770	0.286	0.3419	0.286
Group1_TXFD-DMP05-7-R3	Group1_TXGD-GUMO01-3	3570	0.2807	0.3391	0.2807
Group1_TXFD-DMP05-7-R3	Group1_TXGD-GUMO01-4	3637	0.2823	0.337	0.2823
Group1_TXFD-DMP05-7-R3	Group1_TXGD-GUMO01-5	3872	0.2899	0.3407	0.2899
Group1_TXFD-DMP05-7-R3	Group1_TXGD-GUMO01-6	3267	0.28	0.3432	0.28
Group1_TXFD-DMP05-7-R3	Group1_TXGD-GUMO01-7	3486	0.2813	0.342	0.2813
Group1_TXFD-DMP05-7-R3	Group1_TXGD-GUMO01-8	3828	0.2877	0.3378	0.2877
Group1_TXFD-DMP05-7-R3	Group1_TXGD-GUMO01-9	3807	0.2872	0.3411	0.2872
Group1_TXFD-DMP05-7-R3	Group1_TXPP-DMP09-10	3336	0.2934	0.3613	0.2934
Group1_TXFD-DMP05-7-R3	Group1_TXPP-DMP09-13	3389	0.2975	0.3618	0.2975
Group1_TXFD-DMP05-7-R3	Group1_TXPP-DMP09-1	4154	0.3119	0.3642	0.3119
Group1_TXFD-DMP05-7-R3	Group1_TXPP-DMP09-2	3656	0.303	0.3643	0.303
Group1_TXFD-DMP05-7-R3	Group1_TXPP-DMP09-3	4193	0.3124	0.3648	0.3124
Group1_TXFD-DMP05-7-R3	Group1_TXPP-DMP09-4-R2	3546	0.3019	0.3649	0.3019
Group1_TXFD-DMP05-7-R3	Group1_TXPP-DMP09-4-R3	3314	0.2952	0.3636	0.2952
Group1_TXFD-DMP05-7-R3	Group1_TXPP-DMP09-4	3507	0.2972	0.3646	0.2972
Group1_TXFD-DMP05-7-R3	Group1_TXPP-DMP09-5	3311	0.2939	0.3656	0.2939
Group1_TXFD-DMP05-7-R3	Group1_TXPP-DMP09-6	4169	0.3128	0.3655	0.3128
Group1_TXFD-DMP05-7-R3	Group1_TXPP-DMP09-7	4203	0.3132	0.3649	0.3132
Group1_TXFD-DMP05-7-R3	Group1_TXPP-DMP09-8	4184	0.3119	0.364	0.3119
Group1_TXFD-DMP05-7-R3	Group1_TXPP-DMP09-9	4202	0.3141	0.3622	0.3141
Group1_TXFD-DMP05-8	Group1_TXFD-DMP05-9	2950	0.7729	0.8355	0.7729
Group1_TXFD-DMP05-8	Group1_TXFD-DMP06-10	2843	0.8332	0.98	0.8332
Group1_TXFD-DMP05-8	Group1_TXFD-DMP06-11	4601	0.9775	0.8616	0.8616
Group1_TXFD-DMP05-8	Group1_TXFD-DMP06-1	4613	0.9767	0.8598	0.8598
Group1_TXFD-DMP05-8	Group1_TXFD-DMP06-2	4184	0.9011	0.9685	0.9011
Group1_TXFD-DMP05-8	Group1_TXFD-DMP06-3	2667	0.8114	0.9773	0.8114
Group1_TXFD-DMP05-8	Group1_TXFD-DMP06-4	1284	0.7707	0.9817	0.7707
Group1_TXFD-DMP05-8	Group1_TXFD-DMP06-5	4660	0.9788	0.8756	0.8756
Group1_TXFD-DMP05-8	Group1_TXFD-DMP06-6	4595	0.9372	0.975	0.9372
Group1_TXFD-DMP05-8	Group1_TXFD-DMP06-7	4651	0.986	0.8603	0.8603
Group1_TXFD-DMP05-8	Group1_TXFD-DMP06-8	4673	0.9801	0.8847	0.8847
Group1_TXFD-DMP05-8	Group1_TXFD-DMP06-9	1571	0.7804	0.968	0.7804
Group1_TXFD-DMP05-8	Group1_TXFD-DMP07-10	298	0.2411	0.3702	0.2411
Group1_TXFD-DMP05-8	Group1_TXFD-DMP07-1-2	1554	0.3133	0.3347	0.3133
Group1_TXFD-DMP05-8	Group1_TXFD-DMP07-1	1604	0.3202	0.3372	0.3202
Group1_TXFD-DMP05-8	Group1_TXFD-DMP07-2-R2	1602	0.3204	0.3368	0.3204
Group1_TXFD-DMP05-8	Group1_TXFD-DMP07-2-R3	1598	0.3199	0.3371	0.3199
Group1_TXFD-DMP05-8	Group1_TXFD-DMP07-2	1594	0.318	0.3361	0.318
Group1_TXFD-DMP05-8	Group1_TXFD-DMP07-3	1569	0.316	0.3448	0.316
Group1_TXFD-DMP05-8	Group1_TXFD-DMP07-4	1184	0.2748	0.3728	0.2748
Group1_TXFD-DMP05-8	Group1_TXFD-DMP07-5	519	0.2538	0.3808	0.2538
Group1_TXFD-DMP05-8	Group1_TXFD-DMP07-6	623	0.2662	0.3801	0.2662
Group1_TXFD-DMP05-8	Group1_TXFD-DMP07-7	536	0.2587	0.378	0.2587
Group1_TXFD-DMP05-8	Group1_TXFD-DMP07-8	511	0.2525	0.3796	0.2525
Group1_TXFD-DMP05-8	Group1_TXFD-DMP07-9	1547	0.3126	0.3709	0.3126
Group1_TXFD-DMP05-8	Group1_TXFD-DMP08-12	1604	0.3786	0.3402	0.3402
Group1_TXFD-DMP05-8	Group1_TXFD-DMP08-1	1542	0.3697	0.3262	0.3262
Group1_TXFD-DMP05-8	Group1_TXFD-DMP08-2	1520	0.3651	0.3294	0.3294
Group1_TXFD-DMP05-8	Group1_TXFD-DMP08-3	1539	0.3702	0.3307	0.3307
Group1_TXFD-DMP05-8	Group1_TXFD-DMP08-4	1536	0.3699	0.3288	0.3288
Group1_TXFD-DMP05-8	Group1_TXFD-DMP08-5	1570	0.3712	0.3291	0.3291
Group1_TXFD-DMP05-8	Group1_TXFD-DMP08-6	1533	0.3661	0.3281	0.3281
Group1_TXFD-DMP05-8	Group1_TXFD-DMP08-7	1563	0.3737	0.3286	0.3286
Group1_TXFD-DMP05-8	Group1_TXFD-DMP08-8	1438	0.3677	0.3188	0.3188
Group1_TXFD-DMP05-8	Group1_TXFD-DMP08-9	1562	0.3728	0.3297	0.3297
Group1_TXFD-DMP05-8	Group1_TXGD-GUMO01-10	1499	0.2977	0.3066	0.2977
Group1_TXFD-DMP05-8	Group1_TXGD-GUMO01-1-R2	1507	0.2997	0.3044	0.2997
Group1_TXFD-DMP05-8	Group1_TXGD-GUMO01-1-R3	1470	0.2938	0.3016	0.2938
Group1_TXFD-DMP05-8	Group1_TXGD-GUMO01-1	1500	0.2975	0.3038	0.2975
Group1_TXFD-DMP05-8	Group1_TXGD-GUMO01-2	1492	0.2965	0.3052	0.2965
Group1_TXFD-DMP05-8	Group1_TXGD-GUMO01-3	1491	0.2962	0.306	0.2962
Group1_TXFD-DMP05-8	Group1_TXGD-GUMO01-4	1491	0.2968	0.3035	0.2968
Group1_TXFD-DMP05-8	Group1_TXGD-GUMO01-5	1474	0.2939	0.3007	0.2939
Group1_TXFD-DMP05-8	Group1_TXGD-GUMO01-6	1480	0.2948	0.3041	0.2948
Group1_TXFD-DMP05-8	Group1_TXGD-GUMO01-7	1507	0.2999	0.3098	0.2999
Group1_TXFD-DMP05-8	Group1_TXGD-GUMO01-8	1479	0.2957	0.3002	0.2957
Group1_TXFD-DMP05-8	Group1_TXGD-GUMO01-9	1475	0.2935	0.3023	0.2935
Group1_TXFD-DMP05-8	Group1_TXPP-DMP09-10	1586	0.3175	0.328	0.3175
Group1_TXFD-DMP05-8	Group1_TXPP-DMP09-13	1554	0.3159	0.327	0.3159
Group1_TXFD-DMP05-8	Group1_TXPP-DMP09-1	1616	0.3248	0.3316	0.3248
Group1_TXFD-DMP05-8	Group1_TXPP-DMP09-2	1592	0.3188	0.3262	0.3188
Group1_TXFD-DMP05-8	Group1_TXPP-DMP09-3	1592	0.3179	0.3295	0.3179
Group1_TXFD-DMP05-8	Group1_TXPP-DMP09-4-R2	1608	0.3231	0.3299	0.3231
Group1_TXFD-DMP05-8	Group1_TXPP-DMP09-4-R3	1591	0.3182	0.3285	0.3182
Group1_TXFD-DMP05-8	Group1_TXPP-DMP09-4	1593	0.3192	0.333	0.3192
Group1_TXFD-DMP05-8	Group1_TXPP-DMP09-5	1586	0.3182	0.3314	0.3182
Group1_TXFD-DMP05-8	Group1_TXPP-DMP09-6	1609	0.3212	0.329	0.3212
Group1_TXFD-DMP05-8	Group1_TXPP-DMP09-7	1595	0.3198	0.3271	0.3198
Group1_TXFD-DMP05-8	Group1_TXPP-DMP09-8	1607	0.3211	0.3292	0.3211
Group1_TXFD-DMP05-8	Group1_TXPP-DMP09-9	1628	0.3256	0.3302	0.3256
Group1_TXFD-DMP05-9	Group1_TXFD-DMP06-10	1772	0.7405	0.7865	0.7405
Group1_TXFD-DMP05-9	Group1_TXFD-DMP06-11	3523	0.9402	0.7133	0.7133
Group1_TXFD-DMP05-9	Group1_TXFD-DMP06-1	3564	0.9434	0.7199	0.7199
Group1_TXFD-DMP05-9	Group1_TXFD-DMP06-2	2558	0.7929	0.7656	0.7656
Group1_TXFD-DMP05-9	Group1_TXFD-DMP06-3	1641	0.7052	0.7792	0.7052
Group1_TXFD-DMP05-9	Group1_TXFD-DMP06-4	759	0.6729	0.7545	0.6729
Group1_TXFD-DMP05-9	Group1_TXFD-DMP06-5	3538	0.9308	0.742	0.742
Group1_TXFD-DMP05-9	Group1_TXFD-DMP06-6	2795	0.8104	0.7698	0.7698
Group1_TXFD-DMP05-9	Group1_TXFD-DMP06-7	3562	0.9489	0.729	0.729
Group1_TXFD-DMP05-9	Group1_TXFD-DMP06-8	3497	0.9015	0.7559	0.7559
Group1_TXFD-DMP05-9	Group1_TXFD-DMP06-9	949	0.6604	0.7426	0.6604
Group1_TXFD-DMP05-9	Group1_TXFD-DMP07-10	250	0.2343	0.3333	0.2343
Group1_TXFD-DMP05-9	Group1_TXFD-DMP07-1-2	1691	0.3177	0.3342	0.3177
Group1_TXFD-DMP05-9	Group1_TXFD-DMP07-1	1730	0.3221	0.3386	0.3221
Group1_TXFD-DMP05-9	Group1_TXFD-DMP07-2-R2	1726	0.3221	0.335	0.3221
Group1_TXFD-DMP05-9	Group1_TXFD-DMP07-2-R3	1727	0.3219	0.3378	0.3219
Group1_TXFD-DMP05-9	Group1_TXFD-DMP07-2	1707	0.3185	0.3348	0.3185
Group1_TXFD-DMP05-9	Group1_TXFD-DMP07-3	1660	0.313	0.3545	0.313
Group1_TXFD-DMP05-9	Group1_TXFD-DMP07-4	1096	0.2833	0.3667	0.2833
Group1_TXFD-DMP05-9	Group1_TXFD-DMP07-5	426	0.2458	0.3478	0.2458
Group1_TXFD-DMP05-9	Group1_TXFD-DMP07-6	538	0.2675	0.3556	0.2675
Group1_TXFD-DMP05-9	Group1_TXFD-DMP07-7	445	0.2524	0.3418	0.2524
Group1_TXFD-DMP05-9	Group1_TXFD-DMP07-8	417	0.2434	0.3426	0.2434
Group1_TXFD-DMP05-9	Group1_TXFD-DMP07-9	1440	0.2991	0.3635	0.2991
Group1_TXFD-DMP05-9	Group1_TXFD-DMP08-12	1608	0.3691	0.323	0.323
Group1_TXFD-DMP05-9	Group1_TXFD-DMP08-1	1577	0.366	0.32	0.32
Group1_TXFD-DMP05-9	Group1_TXFD-DMP08-2	1556	0.3606	0.3206	0.3206
Group1_TXFD-DMP05-9	Group1_TXFD-DMP08-3	1578	0.3662	0.3222	0.3222
Group1_TXFD-DMP05-9	Group1_TXFD-DMP08-4	1569	0.3647	0.3192	0.3192
Group1_TXFD-DMP05-9	Group1_TXFD-DMP08-5	1596	0.3635	0.3184	0.3184
Group1_TXFD-DMP05-9	Group1_TXFD-DMP08-6	1579	0.3638	0.3202	0.3202
Group1_TXFD-DMP05-9	Group1_TXFD-DMP08-7	1627	0.3725	0.324	0.324
Group1_TXFD-DMP05-9	Group1_TXFD-DMP08-8	1449	0.3633	0.3118	0.3118
Group1_TXFD-DMP05-9	Group1_TXFD-DMP08-9	1599	0.3683	0.3239	0.3239
Group1_TXFD-DMP05-9	Group1_TXGD-GUMO01-10	1547	0.2889	0.2904	0.2889
Group1_TXFD-DMP05-9	Group1_TXGD-GUMO01-1-R2	1555	0.2904	0.2901	0.2901
Group1_TXFD-DMP05-9	Group1_TXGD-GUMO01-1-R3	1549	0.2895	0.2908	0.2895
Group1_TXFD-DMP05-9	Group1_TXGD-GUMO01-1	1558	0.2901	0.2908	0.2901
Group1_TXFD-DMP05-9	Group1_TXGD-GUMO01-2	1548	0.2889	0.2904	0.2889
Group1_TXFD-DMP05-9	Group1_TXGD-GUMO01-3	1551	0.2896	0.2924	0.2896
Group1_TXFD-DMP05-9	Group1_TXGD-GUMO01-4	1545	0.2889	0.2907	0.2889
Group1_TXFD-DMP05-9	Group1_TXGD-GUMO01-5	1530	0.2861	0.2865	0.2861
Group1_TXFD-DMP05-9	Group1_TXGD-GUMO01-6	1542	0.2882	0.2918	0.2882
Group1_TXFD-DMP05-9	Group1_TXGD-GUMO01-7	1551	0.2896	0.2925	0.2896
Group1_TXFD-DMP05-9	Group1_TXGD-GUMO01-8	1542	0.2883	0.2882	0.2882
Group1_TXFD-DMP05-9	Group1_TXGD-GUMO01-9	1530	0.2868	0.288	0.2868
Group1_TXFD-DMP05-9	Group1_TXPP-DMP09-10	1764	0.3349	0.3329	0.3329
Group1_TXFD-DMP05-9	Group1_TXPP-DMP09-13	1743	0.3332	0.3345	0.3332
Group1_TXFD-DMP05-9	Group1_TXPP-DMP09-1	1799	0.3405	0.3363	0.3363
Group1_TXFD-DMP05-9	Group1_TXPP-DMP09-2	1792	0.3385	0.3338	0.3338
Group1_TXFD-DMP05-9	Group1_TXPP-DMP09-3	1797	0.3382	0.3346	0.3346
Group1_TXFD-DMP05-9	Group1_TXPP-DMP09-4-R2	1799	0.3403	0.3365	0.3365
Group1_TXFD-DMP05-9	Group1_TXPP-DMP09-4-R3	1788	0.3369	0.3365	0.3365
Group1_TXFD-DMP05-9	Group1_TXPP-DMP09-4	1781	0.3361	0.3377	0.3361
Group1_TXFD-DMP05-9	Group1_TXPP-DMP09-5	1780	0.3364	0.3383	0.3364
Group1_TXFD-DMP05-9	Group1_TXPP-DMP09-6	1804	0.3397	0.3344	0.3344
Group1_TXFD-DMP05-9	Group1_TXPP-DMP09-7	1766	0.3349	0.3312	0.3312
Group1_TXFD-DMP05-9	Group1_TXPP-DMP09-8	1795	0.3377	0.3368	0.3368
Group1_TXFD-DMP05-9	Group1_TXPP-DMP09-9	1807	0.3407	0.3361	0.3361
Group1_TXFD-DMP06-10	Group1_TXFD-DMP06-11	2810	0.9798	0.8068	0.8068
Group1_TXFD-DMP06-10	Group1_TXFD-DMP06-2	2875	0.9843	0.8421	0.8421
Group1_TXFD-DMP06-10	Group1_TXFD-DMP06-3	2757	0.9169	0.9742	0.9169
Group1_TXFD-DMP06-10	Group1_TXFD-DMP06-4	1268	0.7975	0.9845	0.7975
Group1_TXFD-DMP06-10	Group1_TXFD-DMP06-5	2857	0.9828	0.8172	0.8172
Group1_TXFD-DMP06-10	Group1_TXFD-DMP06-6	2880	0.9833	0.8353	0.8353
Group1_TXFD-DMP06-10	Group1_TXFD-DMP06-7	2866	0.9869	0.8112	0.8112
Group1_TXFD-DMP06-10	Group1_TXFD-DMP06-8	2875	0.9924	0.8231	0.8231
Group1_TXFD-DMP06-10	Group1_TXFD-DMP06-9	1577	0.8239	0.9771	0.8239
Group1_TXFD-DMP06-10	Group1_TXFD-DMP07-10	291	0.2557	0.366	0.2557
Group1_TXFD-DMP06-10	Group1_TXFD-DMP07-1-2	932	0.3109	0.3101	0.3101
Group1_TXFD-DMP06-10	Group1_TXFD-DMP07-1	956	0.3162	0.3108	0.3108
Group1_TXFD-DMP06-10	Group1_TXFD-DMP07-2-R2	956	0.3161	0.3099	0.3099
Group1_TXFD-DMP06-10	Group1_TXFD-DMP07-2-R3	960	0.3167	0.3122	0.3122
Group1_TXFD-DMP06-10	Group1_TXFD-DMP07-2	945	0.3115	0.3091	0.3091
Group1_TXFD-DMP06-10	Group1_TXFD-DMP07-3	942	0.3118	0.3151	0.3118
Group1_TXFD-DMP06-10	Group1_TXFD-DMP07-4	940	0.3112	0.3374	0.3112
Group1_TXFD-DMP06-10	Group1_TXFD-DMP07-5	506	0.2648	0.3737	0.2648
Group1_TXFD-DMP06-10	Group1_TXFD-DMP07-6	606	0.2779	0.3722	0.2779
Group1_TXFD-DMP06-10	Group1_TXFD-DMP07-7	523	0.2692	0.3717	0.2692
Group1_TXFD-DMP06-10	Group1_TXFD-DMP07-8	495	0.2604	0.3727	0.2604
Group1_TXFD-DMP06-10	Group1_TXFD-DMP07-9	948	0.3134	0.3199	0.3134
Group1_TXFD-DMP06-10	Group1_TXFD-DMP08-12	978	0.3764	0.3134	0.3134
Group1_TXFD-DMP06-10	Group1_TXFD-DMP08-1	965	0.375	0.3082	0.3082
Group1_TXFD-DMP06-10	Group1_TXFD-DMP08-2	940	0.3683	0.3091	0.3091
Group1_TXFD-DMP06-10	Group1_TXFD-DMP08-3	956	0.3737	0.312	0.312
Group1_TXFD-DMP06-10	Group1_TXFD-DMP08-4	948	0.3709	0.3075	0.3075
Group1_TXFD-DMP06-10	Group1_TXFD-DMP08-5	933	0.3606	0.2969	0.2969
Group1_TXFD-DMP06-10	Group1_TXFD-DMP08-6	931	0.3648	0.3028	0.3028
Group1_TXFD-DMP06-10	Group1_TXFD-DMP08-7	974	0.3762	0.3099	0.3099
Group1_TXFD-DMP06-10	Group1_TXFD-DMP08-8	891	0.3696	0.3042	0.3042
Group1_TXFD-DMP06-10	Group1_TXFD-DMP08-9	965	0.3739	0.3116	0.3116
Group1_TXFD-DMP06-10	Group1_TXGD-GUMO01-10	872	0.2846	0.2779	0.2779
Group1_TXFD-DMP06-10	Group1_TXGD-GUMO01-1-R2	887	0.2899	0.2781	0.2781
Group1_TXFD-DMP06-10	Group1_TXGD-GUMO01-1-R3	855	0.2812	0.2741	0.2741
Group1_TXFD-DMP06-10	Group1_TXGD-GUMO01-1	885	0.288	0.2789	0.2789
Group1_TXFD-DMP06-10	Group1_TXGD-GUMO01-2	870	0.2844	0.2781	0.2781
Group1_TXFD-DMP06-10	Group1_TXGD-GUMO01-3	859	0.2808	0.276	0.276
Group1_TXFD-DMP06-10	Group1_TXGD-GUMO01-4	877	0.2862	0.2757	0.2757
Group1_TXFD-DMP06-10	Group1_TXGD-GUMO01-5	862	0.2831	0.2744	0.2744
Group1_TXFD-DMP06-10	Group1_TXGD-GUMO01-6	862	0.2818	0.2776	0.2776
Group1_TXFD-DMP06-10	Group1_TXGD-GUMO01-7	880	0.2881	0.2834	0.2834
Group1_TXFD-DMP06-10	Group1_TXGD-GUMO01-8	861	0.2841	0.2725	0.2725
Group1_TXFD-DMP06-10	Group1_TXGD-GUMO01-9	860	0.2808	0.2735	0.2735
Group1_TXFD-DMP06-10	Group1_TXPP-DMP09-10	928	0.3047	0.3027	0.3027
Group1_TXFD-DMP06-10	Group1_TXPP-DMP09-13	894	0.2989	0.2999	0.2989
Group1_TXFD-DMP06-10	Group1_TXPP-DMP09-1	948	0.3111	0.3073	0.3073
Group1_TXFD-DMP06-10	Group1_TXPP-DMP09-2	948	0.3094	0.3058	0.3058
Group1_TXFD-DMP06-10	Group1_TXPP-DMP09-3	934	0.3053	0.3025	0.3025
Group1_TXFD-DMP06-10	Group1_TXPP-DMP09-4-R2	949	0.3127	0.306	0.306
Group1_TXFD-DMP06-10	Group1_TXPP-DMP09-4-R3	932	0.3055	0.3038	0.3038
Group1_TXFD-DMP06-10	Group1_TXPP-DMP09-4	929	0.3048	0.3051	0.3048
Group1_TXFD-DMP06-10	Group1_TXPP-DMP09-5	936	0.3081	0.3089	0.3081
Group1_TXFD-DMP06-10	Group1_TXPP-DMP09-6	937	0.3076	0.3037	0.3037
Group1_TXFD-DMP06-10	Group1_TXPP-DMP09-7	949	0.3105	0.305	0.305
Group1_TXFD-DMP06-10	Group1_TXPP-DMP09-8	947	0.3099	0.3056	0.3056
Group1_TXFD-DMP06-10	Group1_TXPP-DMP09-9	954	0.3124	0.3061	0.3061
Group1_TXFD-DMP06-11	Group1_TXFD-DMP06-2	4088	0.8391	0.9731	0.8391
Group1_TXFD-DMP06-11	Group1_TXFD-DMP06-3	2639	0.7873	0.9796	0.7873
Group1_TXFD-DMP06-11	Group1_TXFD-DMP06-4	1253	0.7682	0.9736	0.7682
Group1_TXFD-DMP06-11	Group1_TXFD-DMP06-5	6480	0.8931	0.9865	0.8931
Group1_TXFD-DMP06-11	Group1_TXFD-DMP06-6	4471	0.85	0.9786	0.85
Group1_TXFD-DMP06-11	Group1_TXFD-DMP06-7	7298	0.9051	0.9808	0.9051
Group1_TXFD-DMP06-11	Group1_TXFD-DMP06-8	5887	0.8801	0.9805	0.8801
Group1_TXFD-DMP06-11	Group1_TXFD-DMP06-9	1555	0.7717	0.9658	0.7717
Group1_TXFD-DMP06-11	Group1_TXFD-DMP07-10	297	0.2395	0.3662	0.2395
Group1_TXFD-DMP06-11	Group1_TXFD-DMP07-1-2	3226	0.3242	0.3586	0.3242
Group1_TXFD-DMP06-11	Group1_TXFD-DMP07-1	3197	0.3204	0.372	0.3204
Group1_TXFD-DMP06-11	Group1_TXFD-DMP07-2-R2	3241	0.3247	0.362	0.3247
Group1_TXFD-DMP06-11	Group1_TXFD-DMP07-2-R3	3233	0.324	0.3692	0.324
Group1_TXFD-DMP06-11	Group1_TXFD-DMP07-2	3228	0.3226	0.372	0.3226
Group1_TXFD-DMP06-11	Group1_TXFD-DMP07-3	2078	0.2985	0.3916	0.2985
Group1_TXFD-DMP06-11	Group1_TXFD-DMP07-4	1225	0.2746	0.3814	0.2746
Group1_TXFD-DMP06-11	Group1_TXFD-DMP07-5	513	0.2551	0.3758	0.2551
Group1_TXFD-DMP06-11	Group1_TXFD-DMP07-6	614	0.266	0.3778	0.266
Group1_TXFD-DMP06-11	Group1_TXFD-DMP07-7	525	0.2579	0.3718	0.2579
Group1_TXFD-DMP06-11	Group1_TXFD-DMP07-8	502	0.2491	0.3738	0.2491
Group1_TXFD-DMP06-11	Group1_TXFD-DMP07-9	1680	0.2921	0.3931	0.2921
Group1_TXFD-DMP06-11	Group1_TXFD-DMP08-12	3185	0.3753	0.3481	0.3481
Group1_TXFD-DMP06-11	Group1_TXFD-DMP08-1	3134	0.3736	0.3445	0.3445
Group1_TXFD-DMP06-11	Group1_TXFD-DMP08-2	3119	0.3715	0.347	0.347
Group1_TXFD-DMP06-11	Group1_TXFD-DMP08-3	3143	0.3745	0.3478	0.3478
Group1_TXFD-DMP06-11	Group1_TXFD-DMP08-4	3142	0.3744	0.347	0.347
Group1_TXFD-DMP06-11	Group1_TXFD-DMP08-5	3163	0.3741	0.3452	0.3452
Group1_TXFD-DMP06-11	Group1_TXFD-DMP08-6	3128	0.3719	0.3432	0.3432
Group1_TXFD-DMP06-11	Group1_TXFD-DMP08-7	3130	0.372	0.3408	0.3408
Group1_TXFD-DMP06-11	Group1_TXFD-DMP08-8	2924	0.3742	0.3419	0.3419
Group1_TXFD-DMP06-11	Group1_TXFD-DMP08-9	3158	0.3751	0.346	0.346
Group1_TXFD-DMP06-11	Group1_TXGD-GUMO01-10	2937	0.294	0.3189	0.294
Group1_TXFD-DMP06-11	Group1_TXGD-GUMO01-1-R2	2981	0.2977	0.3189	0.2977
Group1_TXFD-DMP06-11	Group1_TXGD-GUMO01-1-R3	2937	0.2949	0.317	0.2949
Group1_TXFD-DMP06-11	Group1_TXGD-GUMO01-1	2968	0.2959	0.3196	0.2959
Group1_TXFD-DMP06-11	Group1_TXGD-GUMO01-2	2962	0.2953	0.3191	0.2953
Group1_TXFD-DMP06-11	Group1_TXGD-GUMO01-3	2945	0.2941	0.3186	0.2941
Group1_TXFD-DMP06-11	Group1_TXGD-GUMO01-4	2936	0.2939	0.3162	0.2939
Group1_TXFD-DMP06-11	Group1_TXGD-GUMO01-5	2957	0.2954	0.3167	0.2954
Group1_TXFD-DMP06-11	Group1_TXGD-GUMO01-6	2948	0.2948	0.3257	0.2948
Group1_TXFD-DMP06-11	Group1_TXGD-GUMO01-7	2950	0.2954	0.3225	0.2954
Group1_TXFD-DMP06-11	Group1_TXGD-GUMO01-8	2937	0.2946	0.3146	0.2946
Group1_TXFD-DMP06-11	Group1_TXGD-GUMO01-9	2929	0.2934	0.3162	0.2934
Group1_TXFD-DMP06-11	Group1_TXPP-DMP09-10	3014	0.3041	0.3418	0.3041
Group1_TXFD-DMP06-11	Group1_TXPP-DMP09-13	2969	0.3027	0.3372	0.3027
Group1_TXFD-DMP06-11	Group1_TXPP-DMP09-1	3048	0.3074	0.3325	0.3074
Group1_TXFD-DMP06-11	Group1_TXPP-DMP09-2	3056	0.3074	0.336	0.3074
Group1_TXFD-DMP06-11	Group1_TXPP-DMP09-3	3042	0.3055	0.3316	0.3055
Group1_TXFD-DMP06-11	Group1_TXPP-DMP09-4-R2	3044	0.3078	0.3386	0.3078
Group1_TXFD-DMP06-11	Group1_TXPP-DMP09-4-R3	3032	0.3052	0.3442	0.3052
Group1_TXFD-DMP06-11	Group1_TXPP-DMP09-4	3026	0.3046	0.3408	0.3046
Group1_TXFD-DMP06-11	Group1_TXPP-DMP09-5	3011	0.3041	0.3458	0.3041
Group1_TXFD-DMP06-11	Group1_TXPP-DMP09-6	3057	0.3077	0.3324	0.3077
Group1_TXFD-DMP06-11	Group1_TXPP-DMP09-7	3045	0.306	0.333	0.306
Group1_TXFD-DMP06-11	Group1_TXPP-DMP09-8	3041	0.3058	0.3324	0.3058
Group1_TXFD-DMP06-11	Group1_TXPP-DMP09-9	3053	0.3079	0.3317	0.3079
Group1_TXFD-DMP06-1	Group1_TXFD-DMP06-10	2841	0.8071	0.98	0.8071
Group1_TXFD-DMP06-1	Group1_TXFD-DMP06-11	8828	0.9802	0.9344	0.9344
Group1_TXFD-DMP06-1	Group1_TXFD-DMP06-2	4160	0.8428	0.9752	0.8428
Group1_TXFD-DMP06-1	Group1_TXFD-DMP06-3	2644	0.785	0.9756	0.785
Group1_TXFD-DMP06-1	Group1_TXFD-DMP06-4	1257	0.7591	0.9714	0.7591
Group1_TXFD-DMP06-1	Group1_TXFD-DMP06-5	6486	0.8945	0.9796	0.8945
Group1_TXFD-DMP06-1	Group1_TXFD-DMP06-6	4487	0.8488	0.9742	0.8488
Group1_TXFD-DMP06-1	Group1_TXFD-DMP06-7	7353	0.9085	0.9782	0.9085
Group1_TXFD-DMP06-1	Group1_TXFD-DMP06-8	5925	0.8833	0.9779	0.8833
Group1_TXFD-DMP06-1	Group1_TXFD-DMP06-9	1589	0.7684	0.9707	0.7684
Group1_TXFD-DMP06-1	Group1_TXFD-DMP07-10	292	0.2355	0.365	0.2355
Group1_TXFD-DMP06-1	Group1_TXFD-DMP07-1-2	2925	0.3173	0.3562	0.3173
Group1_TXFD-DMP06-1	Group1_TXFD-DMP07-1	2919	0.3165	0.3625	0.3165
Group1_TXFD-DMP06-1	Group1_TXFD-DMP07-2-R2	2950	0.319	0.3587	0.319
Group1_TXFD-DMP06-1	Group1_TXFD-DMP07-2-R3	2937	0.3181	0.3613	0.3181
Group1_TXFD-DMP06-1	Group1_TXFD-DMP07-2	2929	0.3169	0.3613	0.3169
Group1_TXFD-DMP06-1	Group1_TXFD-DMP07-3	2063	0.2935	0.3884	0.2935
Group1_TXFD-DMP06-1	Group1_TXFD-DMP07-4	1215	0.2684	0.3782	0.2684
Group1_TXFD-DMP06-1	Group1_TXFD-DMP07-5	506	0.248	0.3723	0.248
Group1_TXFD-DMP06-1	Group1_TXFD-DMP07-6	607	0.2605	0.3756	0.2605
Group1_TXFD-DMP06-1	Group1_TXFD-DMP07-7	527	0.2543	0.3738	0.2543
Group1_TXFD-DMP06-1	Group1_TXFD-DMP07-8	499	0.245	0.3732	0.245
Group1_TXFD-DMP06-1	Group1_TXFD-DMP07-9	1659	0.2866	0.3895	0.2866
Group1_TXFD-DMP06-1	Group1_TXFD-DMP08-12	2919	0.3742	0.3509	0.3509
Group1_TXFD-DMP06-1	Group1_TXFD-DMP08-1	2867	0.3716	0.3457	0.3457
Group1_TXFD-DMP06-1	Group1_TXFD-DMP08-2	2852	0.3695	0.3483	0.3483
Group1_TXFD-DMP06-1	Group1_TXFD-DMP08-3	2863	0.3709	0.348	0.348
Group1_TXFD-DMP06-1	Group1_TXFD-DMP08-4	2848	0.3699	0.3469	0.3469
Group1_TXFD-DMP06-1	Group1_TXFD-DMP08-5	2875	0.3699	0.344	0.344
Group1_TXFD-DMP06-1	Group1_TXFD-DMP08-6	2847	0.3674	0.3448	0.3448
Group1_TXFD-DMP06-1	Group1_TXFD-DMP08-7	2882	0.3715	0.3449	0.3449
Group1_TXFD-DMP06-1	Group1_TXFD-DMP08-8	2651	0.3699	0.3402	0.3402
Group1_TXFD-DMP06-1	Group1_TXFD-DMP08-9	2905	0.3749	0.3502	0.3502
Group1_TXFD-DMP06-1	Group1_TXGD-GUMO01-10	2697	0.2931	0.3202	0.2931
Group1_TXFD-DMP06-1	Group1_TXGD-GUMO01-1-R2	2746	0.2976	0.3215	0.2976
Group1_TXFD-DMP06-1	Group1_TXGD-GUMO01-1-R3	2687	0.293	0.3177	0.293
Group1_TXFD-DMP06-1	Group1_TXGD-GUMO01-1	2721	0.2945	0.3217	0.2945
Group1_TXFD-DMP06-1	Group1_TXGD-GUMO01-2	2715	0.2941	0.3204	0.2941
Group1_TXFD-DMP06-1	Group1_TXGD-GUMO01-3	2705	0.2935	0.3203	0.2935
Group1_TXFD-DMP06-1	Group1_TXGD-GUMO01-4	2701	0.2934	0.3183	0.2934
Group1_TXFD-DMP06-1	Group1_TXGD-GUMO01-5	2720	0.2952	0.3193	0.2952
Group1_TXFD-DMP06-1	Group1_TXGD-GUMO01-6	2705	0.2942	0.3241	0.2942
Group1_TXFD-DMP06-1	Group1_TXGD-GUMO01-7	2709	0.2946	0.3232	0.2946
Group1_TXFD-DMP06-1	Group1_TXGD-GUMO01-8	2708	0.2946	0.318	0.2946
Group1_TXFD-DMP06-1	Group1_TXGD-GUMO01-9	2696	0.2931	0.3188	0.2931
Group1_TXFD-DMP06-1	Group1_TXPP-DMP09-10	2829	0.3087	0.3457	0.3087
Group1_TXFD-DMP06-1	Group1_TXPP-DMP09-13	2785	0.3068	0.3417	0.3068
Group1_TXFD-DMP06-1	Group1_TXPP-DMP09-1	2858	0.3114	0.3393	0.3114
Group1_TXFD-DMP06-1	Group1_TXPP-DMP09-2	2870	0.3117	0.3433	0.3117
Group1_TXFD-DMP06-1	Group1_TXPP-DMP09-3	2861	0.3099	0.341	0.3099
Group1_TXFD-DMP06-1	Group1_TXPP-DMP09-4-R2	2871	0.3134	0.3447	0.3134
Group1_TXFD-DMP06-1	Group1_TXPP-DMP09-4-R3	2842	0.3099	0.3472	0.3099
Group1_TXFD-DMP06-1	Group1_TXPP-DMP09-4	2831	0.3082	0.3463	0.3082
Group1_TXFD-DMP06-1	Group1_TXPP-DMP09-5	2832	0.3092	0.3506	0.3092
Group1_TXFD-DMP06-1	Group1_TXPP-DMP09-6	2870	0.312	0.3407	0.312
Group1_TXFD-DMP06-1	Group1_TXPP-DMP09-7	2858	0.3106	0.3404	0.3106
Group1_TXFD-DMP06-1	Group1_TXPP-DMP09-8	2865	0.3106	0.3417	0.3106
Group1_TXFD-DMP06-1	Group1_TXPP-DMP09-9	2878	0.3128	0.3402	0.3128
Group1_TXFD-DMP06-2	Group1_TXFD-DMP06-3	2684	0.8128	0.9846	0.8128
Group1_TXFD-DMP06-2	Group1_TXFD-DMP06-4	1253	0.7744	0.9835	0.7744
Group1_TXFD-DMP06-2	Group1_TXFD-DMP06-5	4132	0.9715	0.8509	0.8509
Group1_TXFD-DMP06-2	Group1_TXFD-DMP06-6	4318	0.9701	0.9344	0.9344
Group1_TXFD-DMP06-2	Group1_TXFD-DMP06-7	4176	0.9812	0.8435	0.8435
Group1_TXFD-DMP06-2	Group1_TXFD-DMP06-8	4190	0.9808	0.863	0.863
Group1_TXFD-DMP06-2	Group1_TXFD-DMP06-9	1594	0.7907	0.9779	0.7907
Group1_TXFD-DMP06-2	Group1_TXFD-DMP07-10	291	0.2464	0.3651	0.2464
Group1_TXFD-DMP06-2	Group1_TXFD-DMP07-1-2	1374	0.3107	0.3213	0.3107
Group1_TXFD-DMP06-2	Group1_TXFD-DMP07-1	1404	0.3141	0.3214	0.3141
Group1_TXFD-DMP06-2	Group1_TXFD-DMP07-2-R2	1412	0.3169	0.3223	0.3169
Group1_TXFD-DMP06-2	Group1_TXFD-DMP07-2-R3	1410	0.3163	0.3254	0.3163
Group1_TXFD-DMP06-2	Group1_TXFD-DMP07-2	1390	0.3114	0.3209	0.3114
Group1_TXFD-DMP06-2	Group1_TXFD-DMP07-3	1387	0.3147	0.3337	0.3147
Group1_TXFD-DMP06-2	Group1_TXFD-DMP07-4	1180	0.2841	0.3703	0.2841
Group1_TXFD-DMP06-2	Group1_TXFD-DMP07-5	505	0.2526	0.3735	0.2526
Group1_TXFD-DMP06-2	Group1_TXFD-DMP07-6	615	0.2696	0.378	0.2696
Group1_TXFD-DMP06-2	Group1_TXFD-DMP07-7	527	0.261	0.3738	0.261
Group1_TXFD-DMP06-2	Group1_TXFD-DMP07-8	502	0.2535	0.3763	0.2535
Group1_TXFD-DMP06-2	Group1_TXFD-DMP07-9	1358	0.3077	0.3455	0.3077
Group1_TXFD-DMP06-2	Group1_TXFD-DMP08-12	1428	0.3808	0.3288	0.3288
Group1_TXFD-DMP06-2	Group1_TXFD-DMP08-1	1390	0.3766	0.3181	0.3181
Group1_TXFD-DMP06-2	Group1_TXFD-DMP08-2	1372	0.3723	0.3235	0.3235
Group1_TXFD-DMP06-2	Group1_TXFD-DMP08-3	1380	0.3748	0.3209	0.3209
Group1_TXFD-DMP06-2	Group1_TXFD-DMP08-4	1367	0.3713	0.3182	0.3182
Group1_TXFD-DMP06-2	Group1_TXFD-DMP08-5	1380	0.3706	0.3177	0.3177
Group1_TXFD-DMP06-2	Group1_TXFD-DMP08-6	1360	0.3684	0.3156	0.3156
Group1_TXFD-DMP06-2	Group1_TXFD-DMP08-7	1392	0.3751	0.3183	0.3183
Group1_TXFD-DMP06-2	Group1_TXFD-DMP08-8	1281	0.369	0.3124	0.3124
Group1_TXFD-DMP06-2	Group1_TXFD-DMP08-9	1404	0.3789	0.3211	0.3211
Group1_TXFD-DMP06-2	Group1_TXGD-GUMO01-10	1305	0.2906	0.295	0.2906
Group1_TXFD-DMP06-2	Group1_TXGD-GUMO01-1-R2	1315	0.2933	0.2929	0.2929
Group1_TXFD-DMP06-2	Group1_TXGD-GUMO01-1-R3	1273	0.286	0.2898	0.286
Group1_TXFD-DMP06-2	Group1_TXGD-GUMO01-1	1310	0.2919	0.2935	0.2919
Group1_TXFD-DMP06-2	Group1_TXGD-GUMO01-2	1308	0.2918	0.2963	0.2918
Group1_TXFD-DMP06-2	Group1_TXGD-GUMO01-3	1298	0.2896	0.2937	0.2896
Group1_TXFD-DMP06-2	Group1_TXGD-GUMO01-4	1289	0.2882	0.2898	0.2882
Group1_TXFD-DMP06-2	Group1_TXGD-GUMO01-5	1290	0.2887	0.2906	0.2887
Group1_TXFD-DMP06-2	Group1_TXGD-GUMO01-6	1292	0.2887	0.2954	0.2887
Group1_TXFD-DMP06-2	Group1_TXGD-GUMO01-7	1314	0.2937	0.2995	0.2937
Group1_TXFD-DMP06-2	Group1_TXGD-GUMO01-8	1293	0.2904	0.2893	0.2893
Group1_TXFD-DMP06-2	Group1_TXGD-GUMO01-9	1288	0.287	0.2902	0.287
Group1_TXFD-DMP06-2	Group1_TXPP-DMP09-10	1328	0.299	0.304	0.299
Group1_TXFD-DMP06-2	Group1_TXPP-DMP09-13	1276	0.2928	0.2974	0.2928
Group1_TXFD-DMP06-2	Group1_TXPP-DMP09-1	1346	0.3036	0.3035	0.3035
Group1_TXFD-DMP06-2	Group1_TXPP-DMP09-2	1336	0.3001	0.3014	0.3001
Group1_TXFD-DMP06-2	Group1_TXPP-DMP09-3	1331	0.2986	0.3011	0.2986
Group1_TXFD-DMP06-2	Group1_TXPP-DMP09-4-R2	1357	0.3057	0.3065	0.3057
Group1_TXFD-DMP06-2	Group1_TXPP-DMP09-4-R3	1334	0.3005	0.3042	0.3005
Group1_TXFD-DMP06-2	Group1_TXPP-DMP09-4	1336	0.3012	0.308	0.3012
Group1_TXFD-DMP06-2	Group1_TXPP-DMP09-5	1341	0.3022	0.309	0.3022
Group1_TXFD-DMP06-2	Group1_TXPP-DMP09-6	1361	0.305	0.305	0.305
Group1_TXFD-DMP06-2	Group1_TXPP-DMP09-7	1355	0.3048	0.3043	0.3043
Group1_TXFD-DMP06-2	Group1_TXPP-DMP09-8	1360	0.3049	0.305	0.3049
Group1_TXFD-DMP06-2	Group1_TXPP-DMP09-9	1378	0.309	0.3067	0.3067
Group1_TXFD-DMP06-3	Group1_TXFD-DMP06-4	1281	0.7991	0.9786	0.7991
Group1_TXFD-DMP06-3	Group1_TXFD-DMP06-5	2682	0.9842	0.7985	0.7985
Group1_TXFD-DMP06-3	Group1_TXFD-DMP06-6	2704	0.9872	0.8142	0.8142
Group1_TXFD-DMP06-3	Group1_TXFD-DMP06-7	2666	0.9834	0.7909	0.7909
Group1_TXFD-DMP06-3	Group1_TXFD-DMP06-8	2677	0.9856	0.7984	0.7984
Group1_TXFD-DMP06-3	Group1_TXFD-DMP06-9	1583	0.8305	0.9772	0.8305
Group1_TXFD-DMP06-3	Group1_TXFD-DMP07-10	300	0.2625	0.3686	0.2625
Group1_TXFD-DMP06-3	Group1_TXFD-DMP07-1-2	889	0.319	0.3018	0.3018
Group1_TXFD-DMP06-3	Group1_TXFD-DMP07-1	903	0.3194	0.2988	0.2988
Group1_TXFD-DMP06-3	Group1_TXFD-DMP07-2-R2	902	0.3204	0.2973	0.2973
Group1_TXFD-DMP06-3	Group1_TXFD-DMP07-2-R3	901	0.3194	0.2985	0.2985
Group1_TXFD-DMP06-3	Group1_TXFD-DMP07-2	893	0.3152	0.298	0.298
Group1_TXFD-DMP06-3	Group1_TXFD-DMP07-3	892	0.3161	0.306	0.306
Group1_TXFD-DMP06-3	Group1_TXFD-DMP07-4	877	0.3123	0.3211	0.3123
Group1_TXFD-DMP06-3	Group1_TXFD-DMP07-5	519	0.2724	0.3766	0.2724
Group1_TXFD-DMP06-3	Group1_TXFD-DMP07-6	612	0.2856	0.3705	0.2856
Group1_TXFD-DMP06-3	Group1_TXFD-DMP07-7	532	0.2758	0.3731	0.2758
Group1_TXFD-DMP06-3	Group1_TXFD-DMP07-8	502	0.2665	0.3727	0.2665
Group1_TXFD-DMP06-3	Group1_TXFD-DMP07-9	897	0.3176	0.3094	0.3094
Group1_TXFD-DMP06-3	Group1_TXFD-DMP08-12	930	0.3848	0.3015	0.3015
Group1_TXFD-DMP06-3	Group1_TXFD-DMP08-1	905	0.3801	0.2926	0.2926
Group1_TXFD-DMP06-3	Group1_TXFD-DMP08-2	883	0.3738	0.2942	0.2942
Group1_TXFD-DMP06-3	Group1_TXFD-DMP08-3	891	0.3774	0.2941	0.2941
Group1_TXFD-DMP06-3	Group1_TXFD-DMP08-4	889	0.3756	0.292	0.292
Group1_TXFD-DMP06-3	Group1_TXFD-DMP08-5	887	0.3711	0.2873	0.2873
Group1_TXFD-DMP06-3	Group1_TXFD-DMP08-6	874	0.3692	0.2878	0.2878
Group1_TXFD-DMP06-3	Group1_TXFD-DMP08-7	899	0.3771	0.2921	0.2921
Group1_TXFD-DMP06-3	Group1_TXFD-DMP08-8	840	0.3735	0.2901	0.2901
Group1_TXFD-DMP06-3	Group1_TXFD-DMP08-9	896	0.376	0.2925	0.2925
Group1_TXFD-DMP06-3	Group1_TXGD-GUMO01-10	813	0.2829	0.2677	0.2677
Group1_TXFD-DMP06-3	Group1_TXGD-GUMO01-1-R2	817	0.2854	0.2653	0.2653
Group1_TXFD-DMP06-3	Group1_TXGD-GUMO01-1-R3	797	0.2796	0.2632	0.2632
Group1_TXFD-DMP06-3	Group1_TXGD-GUMO01-1	820	0.2852	0.2668	0.2668
Group1_TXFD-DMP06-3	Group1_TXGD-GUMO01-2	814	0.2838	0.2677	0.2677
Group1_TXFD-DMP06-3	Group1_TXGD-GUMO01-3	800	0.2789	0.2649	0.2649
Group1_TXFD-DMP06-3	Group1_TXGD-GUMO01-4	810	0.2832	0.2638	0.2638
Group1_TXFD-DMP06-3	Group1_TXGD-GUMO01-5	798	0.2804	0.2621	0.2621
Group1_TXFD-DMP06-3	Group1_TXGD-GUMO01-6	806	0.2806	0.2669	0.2669
Group1_TXFD-DMP06-3	Group1_TXGD-GUMO01-7	816	0.2843	0.2703	0.2703
Group1_TXFD-DMP06-3	Group1_TXGD-GUMO01-8	794	0.2805	0.26	0.26
Group1_TXFD-DMP06-3	Group1_TXGD-GUMO01-9	793	0.2765	0.261	0.261
Group1_TXFD-DMP06-3	Group1_TXPP-DMP09-10	840	0.2964	0.2872	0.2872
Group1_TXFD-DMP06-3	Group1_TXPP-DMP09-13	830	0.2958	0.2895	0.2895
Group1_TXFD-DMP06-3	Group1_TXPP-DMP09-1	864	0.3031	0.2918	0.2918
Group1_TXFD-DMP06-3	Group1_TXPP-DMP09-2	868	0.3035	0.2922	0.2922
Group1_TXFD-DMP06-3	Group1_TXPP-DMP09-3	867	0.3025	0.2919	0.2919
Group1_TXFD-DMP06-3	Group1_TXPP-DMP09-4-R2	869	0.3062	0.2924	0.2924
Group1_TXFD-DMP06-3	Group1_TXPP-DMP09-4-R3	854	0.2988	0.2891	0.2891
Group1_TXFD-DMP06-3	Group1_TXPP-DMP09-4	853	0.2987	0.2914	0.2914
Group1_TXFD-DMP06-3	Group1_TXPP-DMP09-5	855	0.3005	0.2939	0.2939
Group1_TXFD-DMP06-3	Group1_TXPP-DMP09-6	864	0.3033	0.2909	0.2909
Group1_TXFD-DMP06-3	Group1_TXPP-DMP09-7	857	0.3009	0.2876	0.2876
Group1_TXFD-DMP06-3	Group1_TXPP-DMP09-8	860	0.3018	0.2889	0.2889
Group1_TXFD-DMP06-3	Group1_TXPP-DMP09-9	869	0.3043	0.29	0.29
Group1_TXFD-DMP06-4	Group1_TXFD-DMP06-5	1274	0.9815	0.7642	0.7642
Group1_TXFD-DMP06-4	Group1_TXFD-DMP06-6	1281	0.9861	0.7792	0.7792
Group1_TXFD-DMP06-4	Group1_TXFD-DMP06-7	1269	0.986	0.7738	0.7738
Group1_TXFD-DMP06-4	Group1_TXFD-DMP06-8	1264	0.9791	0.7684	0.7684
Group1_TXFD-DMP06-4	Group1_TXFD-DMP06-9	1272	0.9703	0.8543	0.8543
Group1_TXFD-DMP06-4	Group1_TXFD-DMP07-10	301	0.2858	0.3739	0.2858
Group1_TXFD-DMP06-4	Group1_TXFD-DMP07-1-2	432	0.3115	0.299	0.299
Group1_TXFD-DMP06-4	Group1_TXFD-DMP07-1	437	0.3148	0.2977	0.2977
Group1_TXFD-DMP06-4	Group1_TXFD-DMP07-2-R2	439	0.3172	0.2946	0.2946
Group1_TXFD-DMP06-4	Group1_TXFD-DMP07-2-R3	436	0.3157	0.298	0.298
Group1_TXFD-DMP06-4	Group1_TXFD-DMP07-2	432	0.3097	0.2971	0.2971
Group1_TXFD-DMP06-4	Group1_TXFD-DMP07-3	433	0.3129	0.2976	0.2976
Group1_TXFD-DMP06-4	Group1_TXFD-DMP07-4	425	0.3102	0.3025	0.3025
Group1_TXFD-DMP06-4	Group1_TXFD-DMP07-5	412	0.3018	0.3252	0.3018
Group1_TXFD-DMP06-4	Group1_TXFD-DMP07-6	419	0.3088	0.3132	0.3088
Group1_TXFD-DMP06-4	Group1_TXFD-DMP07-7	420	0.3091	0.3246	0.3091
Group1_TXFD-DMP06-4	Group1_TXFD-DMP07-8	404	0.3017	0.3266	0.3017
Group1_TXFD-DMP06-4	Group1_TXFD-DMP07-9	429	0.3111	0.2959	0.2959
Group1_TXFD-DMP06-4	Group1_TXFD-DMP08-12	427	0.35	0.283	0.283
Group1_TXFD-DMP06-4	Group1_TXFD-DMP08-1	414	0.3436	0.2717	0.2717
Group1_TXFD-DMP06-4	Group1_TXFD-DMP08-2	413	0.345	0.2846	0.2846
Group1_TXFD-DMP06-4	Group1_TXFD-DMP08-3	404	0.3384	0.2717	0.2717
Group1_TXFD-DMP06-4	Group1_TXFD-DMP08-4	420	0.3483	0.2804	0.2804
Group1_TXFD-DMP06-4	Group1_TXFD-DMP08-5	407	0.3389	0.2704	0.2704
Group1_TXFD-DMP06-4	Group1_TXFD-DMP08-6	404	0.3389	0.2735	0.2735
Group1_TXFD-DMP06-4	Group1_TXFD-DMP08-7	402	0.3356	0.2636	0.2636
Group1_TXFD-DMP06-4	Group1_TXFD-DMP08-8	384	0.3398	0.2773	0.2773
Group1_TXFD-DMP06-4	Group1_TXFD-DMP08-9	419	0.3466	0.279	0.279
Group1_TXFD-DMP06-4	Group1_TXGD-GUMO01-10	411	0.2888	0.2616	0.2616
Group1_TXFD-DMP06-4	Group1_TXGD-GUMO01-1-R2	417	0.2945	0.2629	0.2629
Group1_TXFD-DMP06-4	Group1_TXGD-GUMO01-1-R3	409	0.288	0.2595	0.2595
Group1_TXFD-DMP06-4	Group1_TXGD-GUMO01-1	417	0.2939	0.2639	0.2639
Group1_TXFD-DMP06-4	Group1_TXGD-GUMO01-2	409	0.2884	0.2598	0.2598
Group1_TXFD-DMP06-4	Group1_TXGD-GUMO01-3	401	0.2842	0.2579	0.2579
Group1_TXFD-DMP06-4	Group1_TXGD-GUMO01-4	408	0.2894	0.2576	0.2576
Group1_TXFD-DMP06-4	Group1_TXGD-GUMO01-5	413	0.2923	0.2622	0.2622
Group1_TXFD-DMP06-4	Group1_TXGD-GUMO01-6	405	0.2862	0.2623	0.2623
Group1_TXFD-DMP06-4	Group1_TXGD-GUMO01-7	411	0.2896	0.2652	0.2652
Group1_TXFD-DMP06-4	Group1_TXGD-GUMO01-8	414	0.2936	0.2597	0.2597
Group1_TXFD-DMP06-4	Group1_TXGD-GUMO01-9	400	0.2831	0.2586	0.2586
Group1_TXFD-DMP06-4	Group1_TXPP-DMP09-10	380	0.2705	0.261	0.261
Group1_TXFD-DMP06-4	Group1_TXPP-DMP09-13	373	0.2691	0.2607	0.2607
Group1_TXFD-DMP06-4	Group1_TXPP-DMP09-1	382	0.2731	0.2586	0.2586
Group1_TXFD-DMP06-4	Group1_TXPP-DMP09-2	386	0.2741	0.2619	0.2619
Group1_TXFD-DMP06-4	Group1_TXPP-DMP09-3	384	0.2723	0.2581	0.2581
Group1_TXFD-DMP06-4	Group1_TXPP-DMP09-4-R2	388	0.2789	0.2665	0.2665
Group1_TXFD-DMP06-4	Group1_TXPP-DMP09-4-R3	379	0.2705	0.2608	0.2608
Group1_TXFD-DMP06-4	Group1_TXPP-DMP09-4	379	0.2705	0.2634	0.2634
Group1_TXFD-DMP06-4	Group1_TXPP-DMP09-5	381	0.2723	0.2653	0.2653
Group1_TXFD-DMP06-4	Group1_TXPP-DMP09-6	383	0.2736	0.2583	0.2583
Group1_TXFD-DMP06-4	Group1_TXPP-DMP09-7	382	0.2729	0.2559	0.2559
Group1_TXFD-DMP06-4	Group1_TXPP-DMP09-8	377	0.2706	0.2527	0.2527
Group1_TXFD-DMP06-4	Group1_TXPP-DMP09-9	380	0.2714	0.2549	0.2549
Group1_TXFD-DMP06-5	Group1_TXFD-DMP06-6	4516	0.8576	0.9792	0.8576
Group1_TXFD-DMP06-5	Group1_TXFD-DMP06-7	6550	0.9853	0.914	0.914
Group1_TXFD-DMP06-5	Group1_TXFD-DMP06-8	5990	0.9228	0.9754	0.9228
Group1_TXFD-DMP06-5	Group1_TXFD-DMP06-9	1595	0.7792	0.9737	0.7792
Group1_TXFD-DMP06-5	Group1_TXFD-DMP07-10	300	0.2421	0.3704	0.2421
Group1_TXFD-DMP06-5	Group1_TXFD-DMP07-1-2	2167	0.3213	0.3487	0.3213
Group1_TXFD-DMP06-5	Group1_TXFD-DMP07-1	2202	0.3241	0.3507	0.3241
Group1_TXFD-DMP06-5	Group1_TXFD-DMP07-2-R2	2201	0.3251	0.3483	0.3251
Group1_TXFD-DMP06-5	Group1_TXFD-DMP07-2-R3	2212	0.3258	0.352	0.3258
Group1_TXFD-DMP06-5	Group1_TXFD-DMP07-2	2191	0.3224	0.3503	0.3224
Group1_TXFD-DMP06-5	Group1_TXFD-DMP07-3	2051	0.3111	0.3848	0.3111
Group1_TXFD-DMP06-5	Group1_TXFD-DMP07-4	1223	0.2753	0.3804	0.2753
Group1_TXFD-DMP06-5	Group1_TXFD-DMP07-5	515	0.2534	0.3773	0.2534
Group1_TXFD-DMP06-5	Group1_TXFD-DMP07-6	625	0.2672	0.3818	0.2672
Group1_TXFD-DMP06-5	Group1_TXFD-DMP07-7	533	0.2572	0.3759	0.2572
Group1_TXFD-DMP06-5	Group1_TXFD-DMP07-8	503	0.2481	0.3737	0.2481
Group1_TXFD-DMP06-5	Group1_TXFD-DMP07-9	1656	0.2923	0.3889	0.2923
Group1_TXFD-DMP06-5	Group1_TXFD-DMP08-12	2138	0.3743	0.335	0.335
Group1_TXFD-DMP06-5	Group1_TXFD-DMP08-1	2109	0.3731	0.3296	0.3296
Group1_TXFD-DMP06-5	Group1_TXFD-DMP08-2	2084	0.3692	0.3318	0.3318
Group1_TXFD-DMP06-5	Group1_TXFD-DMP08-3	2096	0.372	0.3311	0.3311
Group1_TXFD-DMP06-5	Group1_TXFD-DMP08-4	2091	0.3713	0.3304	0.3304
Group1_TXFD-DMP06-5	Group1_TXFD-DMP08-5	2143	0.3746	0.331	0.331
Group1_TXFD-DMP06-5	Group1_TXFD-DMP08-6	2096	0.3699	0.3301	0.3301
Group1_TXFD-DMP06-5	Group1_TXFD-DMP08-7	2108	0.3723	0.3291	0.3291
Group1_TXFD-DMP06-5	Group1_TXFD-DMP08-8	1944	0.3683	0.3249	0.3249
Group1_TXFD-DMP06-5	Group1_TXFD-DMP08-9	2127	0.3753	0.3332	0.3332
Group1_TXFD-DMP06-5	Group1_TXGD-GUMO01-10	2041	0.3013	0.314	0.3013
Group1_TXFD-DMP06-5	Group1_TXGD-GUMO01-1-R2	2054	0.3027	0.3128	0.3027
Group1_TXFD-DMP06-5	Group1_TXGD-GUMO01-1-R3	2018	0.2995	0.311	0.2995
Group1_TXFD-DMP06-5	Group1_TXGD-GUMO01-1	2050	0.3016	0.3127	0.3016
Group1_TXFD-DMP06-5	Group1_TXGD-GUMO01-2	2037	0.3006	0.3137	0.3006
Group1_TXFD-DMP06-5	Group1_TXGD-GUMO01-3	2043	0.3013	0.3146	0.3013
Group1_TXFD-DMP06-5	Group1_TXGD-GUMO01-4	2035	0.3005	0.3112	0.3005
Group1_TXFD-DMP06-5	Group1_TXGD-GUMO01-5	2034	0.3005	0.3115	0.3005
Group1_TXFD-DMP06-5	Group1_TXGD-GUMO01-6	2033	0.3001	0.314	0.3001
Group1_TXFD-DMP06-5	Group1_TXGD-GUMO01-7	2040	0.3013	0.3155	0.3013
Group1_TXFD-DMP06-5	Group1_TXGD-GUMO01-8	2035	0.301	0.3114	0.301
Group1_TXFD-DMP06-5	Group1_TXGD-GUMO01-9	2019	0.2985	0.3103	0.2985
Group1_TXFD-DMP06-5	Group1_TXPP-DMP09-10	2118	0.3147	0.3317	0.3147
Group1_TXFD-DMP06-5	Group1_TXPP-DMP09-13	2072	0.3115	0.3295	0.3115
Group1_TXFD-DMP06-5	Group1_TXPP-DMP09-1	2122	0.3169	0.3299	0.3169
Group1_TXFD-DMP06-5	Group1_TXPP-DMP09-2	2121	0.3147	0.3286	0.3147
Group1_TXFD-DMP06-5	Group1_TXPP-DMP09-3	2113	0.3134	0.3299	0.3134
Group1_TXFD-DMP06-5	Group1_TXPP-DMP09-4-R2	2131	0.318	0.3307	0.318
Group1_TXFD-DMP06-5	Group1_TXPP-DMP09-4-R3	2128	0.3156	0.3328	0.3156
Group1_TXFD-DMP06-5	Group1_TXPP-DMP09-4	2102	0.3134	0.3327	0.3134
Group1_TXFD-DMP06-5	Group1_TXPP-DMP09-5	2090	0.3114	0.3322	0.3114
Group1_TXFD-DMP06-5	Group1_TXPP-DMP09-6	2133	0.3168	0.3293	0.3168
Group1_TXFD-DMP06-5	Group1_TXPP-DMP09-7	2111	0.3139	0.3279	0.3139
Group1_TXFD-DMP06-5	Group1_TXPP-DMP09-8	2124	0.3149	0.3301	0.3149
Group1_TXFD-DMP06-5	Group1_TXPP-DMP09-9	2136	0.3178	0.3303	0.3178
Group1_TXFD-DMP06-6	Group1_TXFD-DMP06-7	4528	0.9837	0.8464	0.8464
Group1_TXFD-DMP06-6	Group1_TXFD-DMP06-8	4537	0.9829	0.8663	0.8663
Group1_TXFD-DMP06-6	Group1_TXFD-DMP06-9	1594	0.7919	0.9725	0.7919
Group1_TXFD-DMP06-6	Group1_TXFD-DMP07-10	289	0.242	0.3564	0.242
Group1_TXFD-DMP06-6	Group1_TXFD-DMP07-1-2	1498	0.3174	0.3321	0.3174
Group1_TXFD-DMP06-6	Group1_TXFD-DMP07-1	1534	0.3215	0.3309	0.3215
Group1_TXFD-DMP06-6	Group1_TXFD-DMP07-2-R2	1536	0.3219	0.3306	0.3219
Group1_TXFD-DMP06-6	Group1_TXFD-DMP07-2-R3	1540	0.3229	0.3329	0.3229
Group1_TXFD-DMP06-6	Group1_TXFD-DMP07-2	1524	0.3192	0.3295	0.3192
Group1_TXFD-DMP06-6	Group1_TXFD-DMP07-3	1513	0.3201	0.3386	0.3201
Group1_TXFD-DMP06-6	Group1_TXFD-DMP07-4	1202	0.2807	0.3729	0.2807
Group1_TXFD-DMP06-6	Group1_TXFD-DMP07-5	507	0.2527	0.369	0.2527
Group1_TXFD-DMP06-6	Group1_TXFD-DMP07-6	610	0.2656	0.3717	0.2656
Group1_TXFD-DMP06-6	Group1_TXFD-DMP07-7	522	0.2575	0.3666	0.2575
Group1_TXFD-DMP06-6	Group1_TXFD-DMP07-8	495	0.25	0.3678	0.25
Group1_TXFD-DMP06-6	Group1_TXFD-DMP07-9	1499	0.316	0.3616	0.316
Group1_TXFD-DMP06-6	Group1_TXFD-DMP08-12	1529	0.3787	0.3303	0.3303
Group1_TXFD-DMP06-6	Group1_TXFD-DMP08-1	1478	0.3705	0.3181	0.3181
Group1_TXFD-DMP06-6	Group1_TXFD-DMP08-2	1453	0.3661	0.321	0.321
Group1_TXFD-DMP06-6	Group1_TXFD-DMP08-3	1479	0.3714	0.3226	0.3226
Group1_TXFD-DMP06-6	Group1_TXFD-DMP08-4	1462	0.3673	0.3181	0.3181
Group1_TXFD-DMP06-6	Group1_TXFD-DMP08-5	1470	0.3667	0.3165	0.3165
Group1_TXFD-DMP06-6	Group1_TXFD-DMP08-6	1455	0.3664	0.3172	0.3172
Group1_TXFD-DMP06-6	Group1_TXFD-DMP08-7	1500	0.3751	0.3213	0.3213
Group1_TXFD-DMP06-6	Group1_TXFD-DMP08-8	1376	0.369	0.3113	0.3113
Group1_TXFD-DMP06-6	Group1_TXFD-DMP08-9	1490	0.3726	0.3209	0.3209
Group1_TXFD-DMP06-6	Group1_TXGD-GUMO01-10	1415	0.2944	0.3005	0.2944
Group1_TXFD-DMP06-6	Group1_TXGD-GUMO01-1-R2	1420	0.2961	0.2969	0.2961
Group1_TXFD-DMP06-6	Group1_TXGD-GUMO01-1-R3	1388	0.291	0.2959	0.291
Group1_TXFD-DMP06-6	Group1_TXGD-GUMO01-1	1414	0.2943	0.2973	0.2943
Group1_TXFD-DMP06-6	Group1_TXGD-GUMO01-2	1415	0.2945	0.3007	0.2945
Group1_TXFD-DMP06-6	Group1_TXGD-GUMO01-3	1401	0.2921	0.2976	0.2921
Group1_TXFD-DMP06-6	Group1_TXGD-GUMO01-4	1396	0.2917	0.2946	0.2917
Group1_TXFD-DMP06-6	Group1_TXGD-GUMO01-5	1392	0.2911	0.2953	0.2911
Group1_TXFD-DMP06-6	Group1_TXGD-GUMO01-6	1402	0.2924	0.2995	0.2924
Group1_TXFD-DMP06-6	Group1_TXGD-GUMO01-7	1426	0.2972	0.3048	0.2972
Group1_TXFD-DMP06-6	Group1_TXGD-GUMO01-8	1393	0.2924	0.2936	0.2924
Group1_TXFD-DMP06-6	Group1_TXGD-GUMO01-9	1397	0.2909	0.2973	0.2909
Group1_TXFD-DMP06-6	Group1_TXPP-DMP09-10	1471	0.309	0.3138	0.309
Group1_TXFD-DMP06-6	Group1_TXPP-DMP09-13	1430	0.3054	0.3106	0.3054
Group1_TXFD-DMP06-6	Group1_TXPP-DMP09-1	1485	0.3133	0.3145	0.3133
Group1_TXFD-DMP06-6	Group1_TXPP-DMP09-2	1474	0.3099	0.3106	0.3099
Group1_TXFD-DMP06-6	Group1_TXPP-DMP09-3	1468	0.3078	0.3125	0.3078
Group1_TXFD-DMP06-6	Group1_TXPP-DMP09-4-R2	1487	0.3142	0.3136	0.3136
Group1_TXFD-DMP06-6	Group1_TXPP-DMP09-4-R3	1473	0.3083	0.3125	0.3083
Group1_TXFD-DMP06-6	Group1_TXPP-DMP09-4	1473	0.3095	0.3159	0.3095
Group1_TXFD-DMP06-6	Group1_TXPP-DMP09-5	1470	0.3093	0.316	0.3093
Group1_TXFD-DMP06-6	Group1_TXPP-DMP09-6	1487	0.3112	0.3133	0.3112
Group1_TXFD-DMP06-6	Group1_TXPP-DMP09-7	1476	0.3107	0.3117	0.3107
Group1_TXFD-DMP06-6	Group1_TXPP-DMP09-8	1487	0.3119	0.3129	0.3119
Group1_TXFD-DMP06-6	Group1_TXPP-DMP09-9	1513	0.3171	0.315	0.315
Group1_TXFD-DMP06-7	Group1_TXFD-DMP06-8	6021	0.898	0.9872	0.898
Group1_TXFD-DMP06-7	Group1_TXFD-DMP06-9	1587	0.7738	0.9772	0.7738
Group1_TXFD-DMP06-7	Group1_TXFD-DMP07-10	290	0.2391	0.363	0.2391
Group1_TXFD-DMP06-7	Group1_TXFD-DMP07-1-2	2449	0.3246	0.3509	0.3246
Group1_TXFD-DMP06-7	Group1_TXFD-DMP07-1	2478	0.3253	0.3563	0.3253
Group1_TXFD-DMP06-7	Group1_TXFD-DMP07-2-R2	2479	0.3261	0.3516	0.3261
Group1_TXFD-DMP06-7	Group1_TXFD-DMP07-2-R3	2484	0.3271	0.3566	0.3271
Group1_TXFD-DMP06-7	Group1_TXFD-DMP07-2	2471	0.325	0.3557	0.325
Group1_TXFD-DMP06-7	Group1_TXFD-DMP07-3	2082	0.3028	0.3919	0.3028
Group1_TXFD-DMP06-7	Group1_TXFD-DMP07-4	1222	0.2722	0.3815	0.2722
Group1_TXFD-DMP06-7	Group1_TXFD-DMP07-5	512	0.2518	0.3765	0.2518
Group1_TXFD-DMP06-7	Group1_TXFD-DMP07-6	612	0.2625	0.3773	0.2625
Group1_TXFD-DMP06-7	Group1_TXFD-DMP07-7	530	0.2575	0.3764	0.2575
Group1_TXFD-DMP06-7	Group1_TXFD-DMP07-8	504	0.2499	0.3758	0.2499
Group1_TXFD-DMP06-7	Group1_TXFD-DMP07-9	1670	0.291	0.3918	0.291
Group1_TXFD-DMP06-7	Group1_TXFD-DMP08-12	2432	0.3776	0.3408	0.3408
Group1_TXFD-DMP06-7	Group1_TXFD-DMP08-1	2410	0.3767	0.3364	0.3364
Group1_TXFD-DMP06-7	Group1_TXFD-DMP08-2	2381	0.3739	0.3379	0.3379
Group1_TXFD-DMP06-7	Group1_TXFD-DMP08-3	2381	0.374	0.3354	0.3354
Group1_TXFD-DMP06-7	Group1_TXFD-DMP08-4	2387	0.3751	0.3356	0.3356
Group1_TXFD-DMP06-7	Group1_TXFD-DMP08-5	2418	0.3754	0.3352	0.3352
Group1_TXFD-DMP06-7	Group1_TXFD-DMP08-6	2367	0.3705	0.3335	0.3335
Group1_TXFD-DMP06-7	Group1_TXFD-DMP08-7	2395	0.3761	0.3348	0.3348
Group1_TXFD-DMP06-7	Group1_TXFD-DMP08-8	2227	0.3739	0.3314	0.3314
Group1_TXFD-DMP06-7	Group1_TXFD-DMP08-9	2419	0.378	0.338	0.338
Group1_TXFD-DMP06-7	Group1_TXGD-GUMO01-10	2240	0.2943	0.309	0.2943
Group1_TXFD-DMP06-7	Group1_TXGD-GUMO01-1-R2	2264	0.2967	0.3083	0.2967
Group1_TXFD-DMP06-7	Group1_TXGD-GUMO01-1-R3	2220	0.293	0.3057	0.293
Group1_TXFD-DMP06-7	Group1_TXGD-GUMO01-1	2262	0.296	0.3086	0.296
Group1_TXFD-DMP06-7	Group1_TXGD-GUMO01-2	2239	0.2941	0.3082	0.2941
Group1_TXFD-DMP06-7	Group1_TXGD-GUMO01-3	2234	0.2938	0.3085	0.2938
Group1_TXFD-DMP06-7	Group1_TXGD-GUMO01-4	2226	0.2928	0.3059	0.2928
Group1_TXFD-DMP06-7	Group1_TXGD-GUMO01-5	2238	0.2941	0.3062	0.2941
Group1_TXFD-DMP06-7	Group1_TXGD-GUMO01-6	2233	0.2933	0.31	0.2933
Group1_TXFD-DMP06-7	Group1_TXGD-GUMO01-7	2237	0.2948	0.3103	0.2948
Group1_TXFD-DMP06-7	Group1_TXGD-GUMO01-8	2245	0.2954	0.307	0.2954
Group1_TXFD-DMP06-7	Group1_TXGD-GUMO01-9	2228	0.2928	0.3059	0.2928
Group1_TXFD-DMP06-7	Group1_TXPP-DMP09-10	2379	0.3146	0.3372	0.3146
Group1_TXFD-DMP06-7	Group1_TXPP-DMP09-13	2324	0.3122	0.3325	0.3122
Group1_TXFD-DMP06-7	Group1_TXPP-DMP09-1	2399	0.3177	0.3343	0.3177
Group1_TXFD-DMP06-7	Group1_TXPP-DMP09-2	2399	0.3165	0.3347	0.3165
Group1_TXFD-DMP06-7	Group1_TXPP-DMP09-3	2383	0.3143	0.3334	0.3143
Group1_TXFD-DMP06-7	Group1_TXPP-DMP09-4-R2	2399	0.318	0.337	0.318
Group1_TXFD-DMP06-7	Group1_TXPP-DMP09-4-R3	2384	0.3156	0.3369	0.3156
Group1_TXFD-DMP06-7	Group1_TXPP-DMP09-4	2366	0.3139	0.3371	0.3139
Group1_TXFD-DMP06-7	Group1_TXPP-DMP09-5	2366	0.3134	0.3386	0.3134
Group1_TXFD-DMP06-7	Group1_TXPP-DMP09-6	2392	0.3164	0.3331	0.3164
Group1_TXFD-DMP06-7	Group1_TXPP-DMP09-7	2380	0.3145	0.3321	0.3145
Group1_TXFD-DMP06-7	Group1_TXPP-DMP09-8	2401	0.3163	0.335	0.3163
Group1_TXFD-DMP06-7	Group1_TXPP-DMP09-9	2401	0.3172	0.3339	0.3172
Group1_TXFD-DMP06-8	Group1_TXFD-DMP06-9	1589	0.7859	0.9797	0.7859
Group1_TXFD-DMP06-8	Group1_TXFD-DMP07-10	295	0.2424	0.3715	0.2424
Group1_TXFD-DMP06-8	Group1_TXFD-DMP07-1-2	1967	0.3175	0.3385	0.3175
Group1_TXFD-DMP06-8	Group1_TXFD-DMP07-1	1999	0.3196	0.3416	0.3196
Group1_TXFD-DMP06-8	Group1_TXFD-DMP07-2-R2	2009	0.3213	0.3417	0.3213
Group1_TXFD-DMP06-8	Group1_TXFD-DMP07-2-R3	2000	0.3201	0.3431	0.3201
Group1_TXFD-DMP06-8	Group1_TXFD-DMP07-2	1988	0.318	0.3413	0.318
Group1_TXFD-DMP06-8	Group1_TXFD-DMP07-3	1927	0.312	0.3688	0.312
Group1_TXFD-DMP06-8	Group1_TXFD-DMP07-4	1211	0.2737	0.379	0.2737
Group1_TXFD-DMP06-8	Group1_TXFD-DMP07-5	511	0.2518	0.378	0.2518
Group1_TXFD-DMP06-8	Group1_TXFD-DMP07-6	615	0.2624	0.3799	0.2624
Group1_TXFD-DMP06-8	Group1_TXFD-DMP07-7	528	0.2563	0.3758	0.2563
Group1_TXFD-DMP06-8	Group1_TXFD-DMP07-8	503	0.2499	0.3773	0.2499
Group1_TXFD-DMP06-8	Group1_TXFD-DMP07-9	1651	0.2982	0.3869	0.2982
Group1_TXFD-DMP06-8	Group1_TXFD-DMP08-12	1971	0.3769	0.3304	0.3304
Group1_TXFD-DMP06-8	Group1_TXFD-DMP08-1	1930	0.3732	0.3226	0.3226
Group1_TXFD-DMP06-8	Group1_TXFD-DMP08-2	1908	0.3699	0.3251	0.3251
Group1_TXFD-DMP06-8	Group1_TXFD-DMP08-3	1915	0.3721	0.3244	0.3244
Group1_TXFD-DMP06-8	Group1_TXFD-DMP08-4	1905	0.371	0.3219	0.3219
Group1_TXFD-DMP06-8	Group1_TXFD-DMP08-5	1939	0.372	0.3223	0.3223
Group1_TXFD-DMP06-8	Group1_TXFD-DMP08-6	1917	0.3695	0.3232	0.3232
Group1_TXFD-DMP06-8	Group1_TXFD-DMP08-7	1953	0.3751	0.3254	0.3254
Group1_TXFD-DMP06-8	Group1_TXFD-DMP08-8	1781	0.3701	0.3166	0.3166
Group1_TXFD-DMP06-8	Group1_TXFD-DMP08-9	1956	0.3774	0.3278	0.3278
Group1_TXFD-DMP06-8	Group1_TXGD-GUMO01-10	1854	0.2969	0.3069	0.2969
Group1_TXFD-DMP06-8	Group1_TXGD-GUMO01-1-R2	1882	0.3006	0.3072	0.3006
Group1_TXFD-DMP06-8	Group1_TXGD-GUMO01-1-R3	1831	0.2952	0.3039	0.2952
Group1_TXFD-DMP06-8	Group1_TXGD-GUMO01-1	1875	0.299	0.3075	0.299
Group1_TXFD-DMP06-8	Group1_TXGD-GUMO01-2	1858	0.2976	0.3077	0.2976
Group1_TXFD-DMP06-8	Group1_TXGD-GUMO01-3	1855	0.2968	0.3082	0.2968
Group1_TXFD-DMP06-8	Group1_TXGD-GUMO01-4	1854	0.2969	0.3056	0.2969
Group1_TXFD-DMP06-8	Group1_TXGD-GUMO01-5	1862	0.2977	0.3057	0.2977
Group1_TXFD-DMP06-8	Group1_TXGD-GUMO01-6	1846	0.2958	0.3086	0.2958
Group1_TXFD-DMP06-8	Group1_TXGD-GUMO01-7	1861	0.2983	0.3097	0.2983
Group1_TXFD-DMP06-8	Group1_TXGD-GUMO01-8	1855	0.2974	0.3046	0.2974
Group1_TXFD-DMP06-8	Group1_TXGD-GUMO01-9	1841	0.2947	0.3043	0.2947
Group1_TXFD-DMP06-8	Group1_TXPP-DMP09-10	1979	0.3195	0.3277	0.3195
Group1_TXFD-DMP06-8	Group1_TXPP-DMP09-13	1923	0.315	0.326	0.315
Group1_TXFD-DMP06-8	Group1_TXPP-DMP09-1	2005	0.3235	0.3287	0.3235
Group1_TXFD-DMP06-8	Group1_TXPP-DMP09-2	1984	0.3195	0.3254	0.3195
Group1_TXFD-DMP06-8	Group1_TXPP-DMP09-3	1984	0.3189	0.3264	0.3189
Group1_TXFD-DMP06-8	Group1_TXPP-DMP09-4-R2	1997	0.3228	0.328	0.3228
Group1_TXFD-DMP06-8	Group1_TXPP-DMP09-4-R3	1988	0.3204	0.3303	0.3204
Group1_TXFD-DMP06-8	Group1_TXPP-DMP09-4	1971	0.3186	0.3313	0.3186
Group1_TXFD-DMP06-8	Group1_TXPP-DMP09-5	1967	0.3182	0.331	0.3182
Group1_TXFD-DMP06-8	Group1_TXPP-DMP09-6	2003	0.3224	0.3261	0.3224
Group1_TXFD-DMP06-8	Group1_TXPP-DMP09-7	1979	0.3189	0.3237	0.3189
Group1_TXFD-DMP06-8	Group1_TXPP-DMP09-8	1996	0.3208	0.3269	0.3208
Group1_TXFD-DMP06-8	Group1_TXPP-DMP09-9	2008	0.3236	0.3266	0.3236
Group1_TXFD-DMP06-9	Group1_TXFD-DMP07-10	293	0.2614	0.3695	0.2614
Group1_TXFD-DMP06-9	Group1_TXFD-DMP07-1-2	541	0.3177	0.2882	0.2882
Group1_TXFD-DMP06-9	Group1_TXFD-DMP07-1	554	0.3202	0.2963	0.2963
Group1_TXFD-DMP06-9	Group1_TXFD-DMP07-2-R2	555	0.3217	0.2935	0.2935
Group1_TXFD-DMP06-9	Group1_TXFD-DMP07-2-R3	555	0.3217	0.2954	0.2954
Group1_TXFD-DMP06-9	Group1_TXFD-DMP07-2	545	0.3127	0.2905	0.2905
Group1_TXFD-DMP06-9	Group1_TXFD-DMP07-3	548	0.3192	0.3058	0.3058
Group1_TXFD-DMP06-9	Group1_TXFD-DMP07-4	541	0.316	0.3179	0.316
Group1_TXFD-DMP06-9	Group1_TXFD-DMP07-5	481	0.2935	0.3587	0.2935
Group1_TXFD-DMP06-9	Group1_TXFD-DMP07-6	515	0.3082	0.3377	0.3082
Group1_TXFD-DMP06-9	Group1_TXFD-DMP07-7	487	0.2946	0.3451	0.2946
Group1_TXFD-DMP06-9	Group1_TXFD-DMP07-8	466	0.2922	0.3517	0.2922
Group1_TXFD-DMP06-9	Group1_TXFD-DMP07-9	546	0.3182	0.3064	0.3064
Group1_TXFD-DMP06-9	Group1_TXFD-DMP08-12	543	0.3654	0.272	0.272
Group1_TXFD-DMP06-9	Group1_TXFD-DMP08-1	547	0.3711	0.2735	0.2735
Group1_TXFD-DMP06-9	Group1_TXFD-DMP08-2	533	0.3626	0.276	0.276
Group1_TXFD-DMP06-9	Group1_TXFD-DMP08-3	535	0.3659	0.2739	0.2739
Group1_TXFD-DMP06-9	Group1_TXFD-DMP08-4	541	0.3673	0.2723	0.2723
Group1_TXFD-DMP06-9	Group1_TXFD-DMP08-5	517	0.3539	0.2603	0.2603
Group1_TXFD-DMP06-9	Group1_TXFD-DMP08-6	524	0.3579	0.2683	0.2683
Group1_TXFD-DMP06-9	Group1_TXFD-DMP08-7	538	0.3638	0.2677	0.2677
Group1_TXFD-DMP06-9	Group1_TXFD-DMP08-8	495	0.3566	0.2686	0.2686
Group1_TXFD-DMP06-9	Group1_TXFD-DMP08-9	551	0.3715	0.277	0.277
Group1_TXFD-DMP06-9	Group1_TXGD-GUMO01-10	491	0.2783	0.2444	0.2444
Group1_TXFD-DMP06-9	Group1_TXGD-GUMO01-1-R2	499	0.2827	0.2451	0.2451
Group1_TXFD-DMP06-9	Group1_TXGD-GUMO01-1-R3	476	0.2729	0.2386	0.2386
Group1_TXFD-DMP06-9	Group1_TXGD-GUMO01-1	499	0.2821	0.2474	0.2474
Group1_TXFD-DMP06-9	Group1_TXGD-GUMO01-2	487	0.277	0.2424	0.2424
Group1_TXFD-DMP06-9	Group1_TXGD-GUMO01-3	480	0.2729	0.2418	0.2418
Group1_TXFD-DMP06-9	Group1_TXGD-GUMO01-4	493	0.28	0.2452	0.2452
Group1_TXFD-DMP06-9	Group1_TXGD-GUMO01-5	494	0.2816	0.2438	0.2438
Group1_TXFD-DMP06-9	Group1_TXGD-GUMO01-6	479	0.2725	0.2444	0.2444
Group1_TXFD-DMP06-9	Group1_TXGD-GUMO01-7	492	0.2797	0.2504	0.2504
Group1_TXFD-DMP06-9	Group1_TXGD-GUMO01-8	495	0.2832	0.2432	0.2432
Group1_TXFD-DMP06-9	Group1_TXGD-GUMO01-9	475	0.2705	0.2371	0.2371
Group1_TXFD-DMP06-9	Group1_TXPP-DMP09-10	497	0.286	0.2583	0.2583
Group1_TXFD-DMP06-9	Group1_TXPP-DMP09-13	487	0.2858	0.2618	0.2618
Group1_TXFD-DMP06-9	Group1_TXPP-DMP09-1	509	0.2929	0.2592	0.2592
Group1_TXFD-DMP06-9	Group1_TXPP-DMP09-2	514	0.2927	0.2641	0.2641
Group1_TXFD-DMP06-9	Group1_TXPP-DMP09-3	506	0.289	0.2552	0.2552
Group1_TXFD-DMP06-9	Group1_TXPP-DMP09-4-R2	516	0.299	0.2661	0.2661
Group1_TXFD-DMP06-9	Group1_TXPP-DMP09-4-R3	495	0.285	0.2592	0.2592
Group1_TXFD-DMP06-9	Group1_TXPP-DMP09-4	494	0.2852	0.2599	0.2599
Group1_TXFD-DMP06-9	Group1_TXPP-DMP09-5	509	0.2927	0.2689	0.2689
Group1_TXFD-DMP06-9	Group1_TXPP-DMP09-6	508	0.2916	0.2568	0.2568
Group1_TXFD-DMP06-9	Group1_TXPP-DMP09-7	511	0.293	0.2572	0.2572
Group1_TXFD-DMP06-9	Group1_TXPP-DMP09-8	502	0.2893	0.2547	0.2547
Group1_TXFD-DMP06-9	Group1_TXPP-DMP09-9	507	0.291	0.2576	0.2576
Group1_TXFD-DMP07-10	Group1_TXFD-DMP07-1-2	998	0.9765	0.7677	0.7677
Group1_TXFD-DMP07-10	Group1_TXFD-DMP07-2-R2	1013	0.9864	0.7663	0.7663
Group1_TXFD-DMP07-10	Group1_TXFD-DMP07-2-R3	1023	0.9865	0.7785	0.7785
Group1_TXFD-DMP07-10	Group1_TXFD-DMP07-2	1024	0.9837	0.7847	0.7847
Group1_TXFD-DMP07-10	Group1_TXFD-DMP07-3	1023	0.9818	0.7851	0.7851
Group1_TXFD-DMP07-10	Group1_TXFD-DMP07-4	1012	0.9854	0.7981	0.7981
Group1_TXFD-DMP07-10	Group1_TXFD-DMP07-5	1018	0.9893	0.8203	0.8203
Group1_TXFD-DMP07-10	Group1_TXFD-DMP07-6	1013	0.9922	0.815	0.815
Group1_TXFD-DMP07-10	Group1_TXFD-DMP07-7	1013	0.9825	0.8263	0.8263
Group1_TXFD-DMP07-10	Group1_TXFD-DMP07-8	1022	0.9903	0.837	0.837
Group1_TXFD-DMP07-10	Group1_TXFD-DMP07-9	1022	0.9903	0.7922	0.7922
Group1_TXFD-DMP07-10	Group1_TXFD-DMP08-12	282	0.3439	0.2242	0.2242
Group1_TXFD-DMP07-10	Group1_TXFD-DMP08-1	281	0.3526	0.2239	0.2239
Group1_TXFD-DMP07-10	Group1_TXFD-DMP08-2	281	0.3544	0.2342	0.2342
Group1_TXFD-DMP07-10	Group1_TXFD-DMP08-3	277	0.3484	0.2285	0.2285
Group1_TXFD-DMP07-10	Group1_TXFD-DMP08-4	295	0.3637	0.2351	0.2351
Group1_TXFD-DMP07-10	Group1_TXFD-DMP08-5	295	0.3615	0.229	0.229
Group1_TXFD-DMP07-10	Group1_TXFD-DMP08-6	288	0.3596	0.23	0.23
Group1_TXFD-DMP07-10	Group1_TXFD-DMP08-7	311	0.3707	0.2415	0.2415
Group1_TXFD-DMP07-10	Group1_TXFD-DMP08-8	254	0.34	0.2156	0.2156
Group1_TXFD-DMP07-10	Group1_TXFD-DMP08-9	289	0.3599	0.2331	0.2331
Group1_TXFD-DMP07-10	Group1_TXGD-GUMO01-10	334	0.3304	0.2412	0.2412
Group1_TXFD-DMP07-10	Group1_TXGD-GUMO01-1-R2	327	0.3263	0.2368	0.2368
Group1_TXFD-DMP07-10	Group1_TXGD-GUMO01-1-R3	329	0.3257	0.2396	0.2396
Group1_TXFD-DMP07-10	Group1_TXGD-GUMO01-1	328	0.3264	0.2375	0.2375
Group1_TXFD-DMP07-10	Group1_TXGD-GUMO01-2	325	0.324	0.2357	0.2357
Group1_TXFD-DMP07-10	Group1_TXGD-GUMO01-3	325	0.3237	0.239	0.239
Group1_TXFD-DMP07-10	Group1_TXGD-GUMO01-4	328	0.3241	0.2408	0.2408
Group1_TXFD-DMP07-10	Group1_TXGD-GUMO01-5	330	0.329	0.2407	0.2407
Group1_TXFD-DMP07-10	Group1_TXGD-GUMO01-6	322	0.3239	0.2364	0.2364
Group1_TXFD-DMP07-10	Group1_TXGD-GUMO01-7	329	0.3264	0.2423	0.2423
Group1_TXFD-DMP07-10	Group1_TXGD-GUMO01-8	331	0.3277	0.2395	0.2395
Group1_TXFD-DMP07-10	Group1_TXGD-GUMO01-9	319	0.32	0.231	0.231
Group1_TXFD-DMP07-10	Group1_TXPP-DMP09-10	287	0.28	0.2291	0.2291
Group1_TXFD-DMP07-10	Group1_TXPP-DMP09-13	277	0.2762	0.2265	0.2265
Group1_TXFD-DMP07-10	Group1_TXPP-DMP09-1	277	0.2748	0.2212	0.2212
Group1_TXFD-DMP07-10	Group1_TXPP-DMP09-2	281	0.2755	0.223	0.223
Group1_TXFD-DMP07-10	Group1_TXPP-DMP09-3	286	0.2777	0.2226	0.2226
Group1_TXFD-DMP07-10	Group1_TXPP-DMP09-4-R2	275	0.2701	0.2176	0.2176
Group1_TXFD-DMP07-10	Group1_TXPP-DMP09-4-R3	286	0.279	0.2234	0.2234
Group1_TXFD-DMP07-10	Group1_TXPP-DMP09-4	282	0.2749	0.2242	0.2242
Group1_TXFD-DMP07-10	Group1_TXPP-DMP09-5	277	0.2716	0.2197	0.2197
Group1_TXFD-DMP07-10	Group1_TXPP-DMP09-6	284	0.2773	0.221	0.221
Group1_TXFD-DMP07-10	Group1_TXPP-DMP09-7	285	0.2786	0.2225	0.2225
Group1_TXFD-DMP07-10	Group1_TXPP-DMP09-8	275	0.2717	0.2157	0.2157
Group1_TXFD-DMP07-10	Group1_TXPP-DMP09-9	281	0.2741	0.2204	0.2204
Group1_TXFD-DMP07-1-2	Group1_TXFD-DMP07-2-R2	11357	0.9429	0.976	0.9429
Group1_TXFD-DMP07-1-2	Group1_TXFD-DMP07-2-R3	10978	0.9386	0.9856	0.9386
Group1_TXFD-DMP07-1-2	Group1_TXFD-DMP07-2	10833	0.9347	0.9864	0.9347
Group1_TXFD-DMP07-1-2	Group1_TXFD-DMP07-3	6469	0.8668	0.9784	0.8668
Group1_TXFD-DMP07-1-2	Group1_TXFD-DMP07-4	3927	0.8336	0.9723	0.8336
Group1_TXFD-DMP07-1-2	Group1_TXFD-DMP07-5	1649	0.7852	0.9689	0.7852
Group1_TXFD-DMP07-1-2	Group1_TXFD-DMP07-6	1985	0.802	0.9511	0.802
Group1_TXFD-DMP07-1-2	Group1_TXFD-DMP07-7	1720	0.7797	0.9513	0.7797
Group1_TXFD-DMP07-1-2	Group1_TXFD-DMP07-8	1631	0.7898	0.9755	0.7898
Group1_TXFD-DMP07-1-2	Group1_TXFD-DMP07-9	5200	0.8502	0.9763	0.8502
Group1_TXFD-DMP07-1-2	Group1_TXFD-DMP08-12	4075	0.3703	0.3025	0.3025
Group1_TXFD-DMP07-1-2	Group1_TXFD-DMP08-1	3989	0.3673	0.2983	0.2983
Group1_TXFD-DMP07-1-2	Group1_TXFD-DMP08-2	3705	0.3563	0.3038	0.3038
Group1_TXFD-DMP07-1-2	Group1_TXFD-DMP08-3	3941	0.3639	0.3016	0.3016
Group1_TXFD-DMP07-1-2	Group1_TXFD-DMP08-4	3979	0.3684	0.3064	0.3064
Group1_TXFD-DMP07-1-2	Group1_TXFD-DMP08-5	4027	0.3669	0.3045	0.3045
Group1_TXFD-DMP07-1-2	Group1_TXFD-DMP08-6	3959	0.3636	0.2972	0.2972
Group1_TXFD-DMP07-1-2	Group1_TXFD-DMP08-7	4091	0.371	0.3011	0.3011
Group1_TXFD-DMP07-1-2	Group1_TXFD-DMP08-8	3631	0.3587	0.2908	0.2908
Group1_TXFD-DMP07-1-2	Group1_TXFD-DMP08-9	4043	0.3697	0.3001	0.3001
Group1_TXFD-DMP07-1-2	Group1_TXGD-GUMO01-10	3874	0.2968	0.2975	0.2968
Group1_TXFD-DMP07-1-2	Group1_TXGD-GUMO01-1-R2	3925	0.2995	0.2959	0.2959
Group1_TXFD-DMP07-1-2	Group1_TXGD-GUMO01-1-R3	3957	0.2998	0.2974	0.2974
Group1_TXFD-DMP07-1-2	Group1_TXGD-GUMO01-1	3945	0.2976	0.2964	0.2964
Group1_TXFD-DMP07-1-2	Group1_TXGD-GUMO01-2	3944	0.2978	0.2962	0.2962
Group1_TXFD-DMP07-1-2	Group1_TXGD-GUMO01-3	3772	0.293	0.296	0.293
Group1_TXFD-DMP07-1-2	Group1_TXGD-GUMO01-4	3829	0.2948	0.2949	0.2948
Group1_TXFD-DMP07-1-2	Group1_TXGD-GUMO01-5	4040	0.301	0.2959	0.2959
Group1_TXFD-DMP07-1-2	Group1_TXGD-GUMO01-6	3438	0.2922	0.299	0.2922
Group1_TXFD-DMP07-1-2	Group1_TXGD-GUMO01-7	3689	0.2938	0.2991	0.2938
Group1_TXFD-DMP07-1-2	Group1_TXGD-GUMO01-8	4065	0.3023	0.298	0.298
Group1_TXFD-DMP07-1-2	Group1_TXGD-GUMO01-9	3966	0.2982	0.2953	0.2953
Group1_TXFD-DMP07-1-2	Group1_TXPP-DMP09-10	3507	0.3039	0.3127	0.3039
Group1_TXFD-DMP07-1-2	Group1_TXPP-DMP09-13	3559	0.3054	0.3132	0.3054
Group1_TXFD-DMP07-1-2	Group1_TXPP-DMP09-1	4274	0.3187	0.3102	0.3102
Group1_TXFD-DMP07-1-2	Group1_TXPP-DMP09-2	3811	0.312	0.3133	0.312
Group1_TXFD-DMP07-1-2	Group1_TXPP-DMP09-3	4304	0.3185	0.31	0.31
Group1_TXFD-DMP07-1-2	Group1_TXPP-DMP09-4-R2	3709	0.3107	0.3138	0.3107
Group1_TXFD-DMP07-1-2	Group1_TXPP-DMP09-4-R3	3483	0.3039	0.3128	0.3039
Group1_TXFD-DMP07-1-2	Group1_TXPP-DMP09-4	3621	0.3027	0.3099	0.3027
Group1_TXFD-DMP07-1-2	Group1_TXPP-DMP09-5	3489	0.3037	0.3154	0.3037
Group1_TXFD-DMP07-1-2	Group1_TXPP-DMP09-6	4293	0.3193	0.3102	0.3102
Group1_TXFD-DMP07-1-2	Group1_TXPP-DMP09-7	4281	0.3178	0.3094	0.3094
Group1_TXFD-DMP07-1-2	Group1_TXPP-DMP09-8	4259	0.3167	0.3081	0.3081
Group1_TXFD-DMP07-1-2	Group1_TXPP-DMP09-9	4301	0.3189	0.3075	0.3075
Group1_TXFD-DMP07-1	Group1_TXFD-DMP07-10	1030	0.7845	0.9875	0.7845
Group1_TXFD-DMP07-1	Group1_TXFD-DMP07-1-2	10662	0.9835	0.9312	0.9312
Group1_TXFD-DMP07-1	Group1_TXFD-DMP07-2-R2	10740	0.9885	0.9477	0.9477
Group1_TXFD-DMP07-1	Group1_TXFD-DMP07-2-R3	10738	0.9848	0.9705	0.9705
Group1_TXFD-DMP07-1	Group1_TXFD-DMP07-2	10688	0.9846	0.9757	0.9757
Group1_TXFD-DMP07-1	Group1_TXFD-DMP07-3	6636	0.8773	0.9894	0.8773
Group1_TXFD-DMP07-1	Group1_TXFD-DMP07-4	4030	0.8352	0.9841	0.8352
Group1_TXFD-DMP07-1	Group1_TXFD-DMP07-5	1702	0.7825	0.9844	0.7825
Group1_TXFD-DMP07-1	Group1_TXFD-DMP07-6	2046	0.8071	0.9651	0.8071
Group1_TXFD-DMP07-1	Group1_TXFD-DMP07-7	1772	0.7823	0.961	0.7823
Group1_TXFD-DMP07-1	Group1_TXFD-DMP07-8	1662	0.7933	0.9811	0.7933
Group1_TXFD-DMP07-1	Group1_TXFD-DMP07-9	5314	0.852	0.9864	0.852
Group1_TXFD-DMP07-1	Group1_TXFD-DMP08-12	3197	0.3693	0.2934	0.2934
Group1_TXFD-DMP07-1	Group1_TXFD-DMP08-1	3159	0.3689	0.2908	0.2908
Group1_TXFD-DMP07-1	Group1_TXFD-DMP08-2	3130	0.3669	0.2922	0.2922
Group1_TXFD-DMP07-1	Group1_TXFD-DMP08-3	3140	0.3675	0.2919	0.2919
Group1_TXFD-DMP07-1	Group1_TXFD-DMP08-4	3176	0.3716	0.2946	0.2946
Group1_TXFD-DMP07-1	Group1_TXFD-DMP08-5	3263	0.3747	0.2974	0.2974
Group1_TXFD-DMP07-1	Group1_TXFD-DMP08-6	3128	0.3645	0.2894	0.2894
Group1_TXFD-DMP07-1	Group1_TXFD-DMP08-7	3207	0.3705	0.2913	0.2913
Group1_TXFD-DMP07-1	Group1_TXFD-DMP08-8	2791	0.357	0.2793	0.2793
Group1_TXFD-DMP07-1	Group1_TXFD-DMP08-9	3189	0.3705	0.2926	0.2926
Group1_TXFD-DMP07-1	Group1_TXGD-GUMO01-10	3275	0.3083	0.2861	0.2861
Group1_TXFD-DMP07-1	Group1_TXGD-GUMO01-1-R2	3301	0.3106	0.2849	0.2849
Group1_TXFD-DMP07-1	Group1_TXGD-GUMO01-1-R3	3303	0.3107	0.2864	0.2864
Group1_TXFD-DMP07-1	Group1_TXGD-GUMO01-1	3295	0.31	0.2855	0.2855
Group1_TXFD-DMP07-1	Group1_TXGD-GUMO01-2	3279	0.3086	0.2847	0.2847
Group1_TXFD-DMP07-1	Group1_TXGD-GUMO01-3	3292	0.3093	0.2869	0.2869
Group1_TXFD-DMP07-1	Group1_TXGD-GUMO01-4	3269	0.3078	0.2842	0.2842
Group1_TXFD-DMP07-1	Group1_TXGD-GUMO01-5	3294	0.3096	0.284	0.284
Group1_TXFD-DMP07-1	Group1_TXGD-GUMO01-6	3251	0.307	0.2909	0.2909
Group1_TXFD-DMP07-1	Group1_TXGD-GUMO01-7	3288	0.3094	0.2892	0.2892
Group1_TXFD-DMP07-1	Group1_TXGD-GUMO01-8	3306	0.3106	0.286	0.286
Group1_TXFD-DMP07-1	Group1_TXGD-GUMO01-9	3248	0.3066	0.282	0.282
Group1_TXFD-DMP07-1	Group1_TXPP-DMP09-10	3371	0.3193	0.307	0.307
Group1_TXFD-DMP07-1	Group1_TXPP-DMP09-13	3347	0.319	0.3052	0.3052
Group1_TXFD-DMP07-1	Group1_TXPP-DMP09-1	3393	0.3213	0.2954	0.2954
Group1_TXFD-DMP07-1	Group1_TXPP-DMP09-2	3421	0.3215	0.2997	0.2997
Group1_TXFD-DMP07-1	Group1_TXPP-DMP09-3	3426	0.3206	0.2971	0.2971
Group1_TXFD-DMP07-1	Group1_TXPP-DMP09-4-R2	3418	0.3226	0.3032	0.3032
Group1_TXFD-DMP07-1	Group1_TXPP-DMP09-4-R3	3378	0.3193	0.3079	0.3079
Group1_TXFD-DMP07-1	Group1_TXPP-DMP09-4	3369	0.3177	0.3017	0.3017
Group1_TXFD-DMP07-1	Group1_TXPP-DMP09-5	3367	0.3192	0.3097	0.3097
Group1_TXFD-DMP07-1	Group1_TXPP-DMP09-6	3433	0.3223	0.2967	0.2967
Group1_TXFD-DMP07-1	Group1_TXPP-DMP09-7	3399	0.3196	0.2962	0.2962
Group1_TXFD-DMP07-1	Group1_TXPP-DMP09-8	3366	0.317	0.2938	0.2938
Group1_TXFD-DMP07-1	Group1_TXPP-DMP09-9	3430	0.322	0.2958	0.2958
Group1_TXFD-DMP07-2	Group1_TXFD-DMP07-2-R2	10924	0.9896	0.9561	0.9561
Group1_TXFD-DMP07-2	Group1_TXFD-DMP07-2-R3	10903	0.9854	0.9825	0.9825
Group1_TXFD-DMP07-2	Group1_TXFD-DMP07-3	6651	0.8784	0.9919	0.8784
Group1_TXFD-DMP07-2	Group1_TXFD-DMP07-4	4017	0.8357	0.9858	0.8357
Group1_TXFD-DMP07-2	Group1_TXFD-DMP07-5	1690	0.782	0.9826	0.782
Group1_TXFD-DMP07-2	Group1_TXFD-DMP07-6	2041	0.8077	0.9641	0.8077
Group1_TXFD-DMP07-2	Group1_TXFD-DMP07-7	1774	0.7877	0.9626	0.7877
Group1_TXFD-DMP07-2	Group1_TXFD-DMP07-8	1657	0.7959	0.9793	0.7959
Group1_TXFD-DMP07-2	Group1_TXFD-DMP07-9	5329	0.8513	0.9892	0.8513
Group1_TXFD-DMP07-2	Group1_TXFD-DMP08-12	3242	0.3685	0.2943	0.2943
Group1_TXFD-DMP07-2	Group1_TXFD-DMP08-1	3200	0.3675	0.2918	0.2918
Group1_TXFD-DMP07-2	Group1_TXFD-DMP08-2	3160	0.365	0.2921	0.2921
Group1_TXFD-DMP07-2	Group1_TXFD-DMP08-3	3173	0.3657	0.2913	0.2913
Group1_TXFD-DMP07-2	Group1_TXFD-DMP08-4	3222	0.3707	0.2956	0.2956
Group1_TXFD-DMP07-2	Group1_TXFD-DMP08-5	3289	0.3721	0.2963	0.2963
Group1_TXFD-DMP07-2	Group1_TXFD-DMP08-6	3154	0.3619	0.2885	0.2885
Group1_TXFD-DMP07-2	Group1_TXFD-DMP08-7	3247	0.3688	0.2917	0.2917
Group1_TXFD-DMP07-2	Group1_TXFD-DMP08-8	2838	0.3562	0.2812	0.2812
Group1_TXFD-DMP07-2	Group1_TXFD-DMP08-9	3226	0.3687	0.2924	0.2924
Group1_TXFD-DMP07-2	Group1_TXGD-GUMO01-10	3278	0.3035	0.2842	0.2842
Group1_TXFD-DMP07-2	Group1_TXGD-GUMO01-1-R2	3295	0.3053	0.2824	0.2824
Group1_TXFD-DMP07-2	Group1_TXGD-GUMO01-1-R3	3292	0.3052	0.2833	0.2833
Group1_TXFD-DMP07-2	Group1_TXGD-GUMO01-1	3278	0.3037	0.282	0.282
Group1_TXFD-DMP07-2	Group1_TXGD-GUMO01-2	3275	0.3037	0.2824	0.2824
Group1_TXFD-DMP07-2	Group1_TXGD-GUMO01-3	3285	0.3039	0.2847	0.2847
Group1_TXFD-DMP07-2	Group1_TXGD-GUMO01-4	3263	0.3026	0.2817	0.2817
Group1_TXFD-DMP07-2	Group1_TXGD-GUMO01-5	3288	0.3046	0.2817	0.2817
Group1_TXFD-DMP07-2	Group1_TXGD-GUMO01-6	3263	0.3034	0.2902	0.2902
Group1_TXFD-DMP07-2	Group1_TXGD-GUMO01-7	3287	0.3047	0.2866	0.2866
Group1_TXFD-DMP07-2	Group1_TXGD-GUMO01-8	3300	0.3053	0.2835	0.2835
Group1_TXFD-DMP07-2	Group1_TXGD-GUMO01-9	3238	0.3012	0.2793	0.2793
Group1_TXFD-DMP07-2	Group1_TXPP-DMP09-10	3404	0.3184	0.3079	0.3079
Group1_TXFD-DMP07-2	Group1_TXPP-DMP09-13	3374	0.3167	0.3052	0.3052
Group1_TXFD-DMP07-2	Group1_TXPP-DMP09-1	3423	0.3195	0.2947	0.2947
Group1_TXFD-DMP07-2	Group1_TXPP-DMP09-2	3446	0.3198	0.2981	0.2981
Group1_TXFD-DMP07-2	Group1_TXPP-DMP09-3	3451	0.3189	0.2958	0.2958
Group1_TXFD-DMP07-2	Group1_TXPP-DMP09-4-R2	3430	0.3195	0.3015	0.3015
Group1_TXFD-DMP07-2	Group1_TXPP-DMP09-4-R3	3400	0.3175	0.3086	0.3086
Group1_TXFD-DMP07-2	Group1_TXPP-DMP09-4	3392	0.3155	0.3014	0.3014
Group1_TXFD-DMP07-2	Group1_TXPP-DMP09-5	3391	0.3171	0.3102	0.3102
Group1_TXFD-DMP07-2	Group1_TXPP-DMP09-6	3469	0.3213	0.2964	0.2964
Group1_TXFD-DMP07-2	Group1_TXPP-DMP09-7	3442	0.3187	0.296	0.296
Group1_TXFD-DMP07-2	Group1_TXPP-DMP09-8	3391	0.3151	0.2927	0.2927
Group1_TXFD-DMP07-2	Group1_TXPP-DMP09-9	3441	0.3187	0.2941	0.2941
Group1_TXFD-DMP07-2-R2	Group1_TXFD-DMP07-2-R3	11057	0.962	0.9914	0.962
Group1_TXFD-DMP07-2-R2	Group1_TXFD-DMP07-3	6597	0.8668	0.9894	0.8668
Group1_TXFD-DMP07-2-R2	Group1_TXFD-DMP07-4	4049	0.8306	0.9907	0.8306
Group1_TXFD-DMP07-2-R2	Group1_TXFD-DMP07-5	1703	0.779	0.9867	0.779
Group1_TXFD-DMP07-2-R2	Group1_TXFD-DMP07-6	2052	0.8009	0.9693	0.8009
Group1_TXFD-DMP07-2-R2	Group1_TXFD-DMP07-7	1782	0.7799	0.9664	0.7799
Group1_TXFD-DMP07-2-R2	Group1_TXFD-DMP07-8	1656	0.7822	0.9764	0.7822
Group1_TXFD-DMP07-2-R2	Group1_TXFD-DMP07-9	5314	0.8456	0.9898	0.8456
Group1_TXFD-DMP07-2-R2	Group1_TXFD-DMP08-12	3436	0.3701	0.2983	0.2983
Group1_TXFD-DMP07-2-R2	Group1_TXFD-DMP08-1	3366	0.3672	0.2938	0.2938
Group1_TXFD-DMP07-2-R2	Group1_TXFD-DMP08-2	3344	0.366	0.2963	0.2963
Group1_TXFD-DMP07-2-R2	Group1_TXFD-DMP08-3	3361	0.3668	0.2954	0.2954
Group1_TXFD-DMP07-2-R2	Group1_TXFD-DMP08-4	3398	0.3707	0.2984	0.2984
Group1_TXFD-DMP07-2-R2	Group1_TXFD-DMP08-5	3474	0.3724	0.2998	0.2998
Group1_TXFD-DMP07-2-R2	Group1_TXFD-DMP08-6	3343	0.363	0.2929	0.2929
Group1_TXFD-DMP07-2-R2	Group1_TXFD-DMP08-7	3422	0.3685	0.2953	0.2953
Group1_TXFD-DMP07-2-R2	Group1_TXFD-DMP08-8	3014	0.3581	0.2846	0.2846
Group1_TXFD-DMP07-2-R2	Group1_TXFD-DMP08-9	3404	0.3688	0.2961	0.2961
Group1_TXFD-DMP07-2-R2	Group1_TXGD-GUMO01-10	3452	0.3029	0.2905	0.2905
Group1_TXFD-DMP07-2-R2	Group1_TXGD-GUMO01-1-R2	3481	0.3054	0.2895	0.2895
Group1_TXFD-DMP07-2-R2	Group1_TXGD-GUMO01-1-R3	3465	0.3046	0.2896	0.2896
Group1_TXFD-DMP07-2-R2	Group1_TXGD-GUMO01-1	3480	0.3051	0.2903	0.2903
Group1_TXFD-DMP07-2-R2	Group1_TXGD-GUMO01-2	3457	0.3035	0.2894	0.2894
Group1_TXFD-DMP07-2-R2	Group1_TXGD-GUMO01-3	3471	0.3042	0.2917	0.2917
Group1_TXFD-DMP07-2-R2	Group1_TXGD-GUMO01-4	3465	0.3039	0.29	0.29
Group1_TXFD-DMP07-2-R2	Group1_TXGD-GUMO01-5	3484	0.3053	0.2892	0.2892
Group1_TXFD-DMP07-2-R2	Group1_TXGD-GUMO01-6	3435	0.3033	0.3003	0.3003
Group1_TXFD-DMP07-2-R2	Group1_TXGD-GUMO01-7	3460	0.3037	0.294	0.294
Group1_TXFD-DMP07-2-R2	Group1_TXGD-GUMO01-8	3485	0.3054	0.2902	0.2902
Group1_TXFD-DMP07-2-R2	Group1_TXGD-GUMO01-9	3435	0.3023	0.2874	0.2874
Group1_TXFD-DMP07-2-R2	Group1_TXPP-DMP09-10	3547	0.3168	0.3155	0.3155
Group1_TXFD-DMP07-2-R2	Group1_TXPP-DMP09-13	3528	0.316	0.3123	0.3123
Group1_TXFD-DMP07-2-R2	Group1_TXPP-DMP09-1	3644	0.3222	0.3032	0.3032
Group1_TXFD-DMP07-2-R2	Group1_TXPP-DMP09-2	3674	0.3231	0.3088	0.3088
Group1_TXFD-DMP07-2-R2	Group1_TXPP-DMP09-3	3649	0.3199	0.302	0.302
Group1_TXFD-DMP07-2-R2	Group1_TXPP-DMP09-4-R2	3623	0.3204	0.3099	0.3099
Group1_TXFD-DMP07-2-R2	Group1_TXPP-DMP09-4-R3	3500	0.3136	0.3137	0.3136
Group1_TXFD-DMP07-2-R2	Group1_TXPP-DMP09-4	3557	0.3149	0.3077	0.3077
Group1_TXFD-DMP07-2-R2	Group1_TXPP-DMP09-5	3482	0.3129	0.3143	0.3129
Group1_TXFD-DMP07-2-R2	Group1_TXPP-DMP09-6	3659	0.322	0.3019	0.3019
Group1_TXFD-DMP07-2-R2	Group1_TXPP-DMP09-7	3658	0.3213	0.3041	0.3041
Group1_TXFD-DMP07-2-R2	Group1_TXPP-DMP09-8	3612	0.3182	0.3009	0.3009
Group1_TXFD-DMP07-2-R2	Group1_TXPP-DMP09-9	3671	0.3222	0.3027	0.3027
Group1_TXFD-DMP07-2-R3	Group1_TXFD-DMP07-3	6652	0.8771	0.9896	0.8771
Group1_TXFD-DMP07-2-R3	Group1_TXFD-DMP07-4	4062	0.8386	0.9869	0.8386
Group1_TXFD-DMP07-2-R3	Group1_TXFD-DMP07-5	1703	0.7866	0.9827	0.7866
Group1_TXFD-DMP07-2-R3	Group1_TXFD-DMP07-6	2046	0.8058	0.9628	0.8058
Group1_TXFD-DMP07-2-R3	Group1_TXFD-DMP07-7	1781	0.787	0.9617	0.787
Group1_TXFD-DMP07-2-R3	Group1_TXFD-DMP07-8	1671	0.795	0.9818	0.795
Group1_TXFD-DMP07-2-R3	Group1_TXFD-DMP07-9	5324	0.8517	0.9874	0.8517
Group1_TXFD-DMP07-2-R3	Group1_TXFD-DMP08-12	3277	0.3694	0.2952	0.2952
Group1_TXFD-DMP07-2-R3	Group1_TXFD-DMP08-1	3233	0.3685	0.2924	0.2924
Group1_TXFD-DMP07-2-R3	Group1_TXFD-DMP08-2	3213	0.3674	0.2946	0.2946
Group1_TXFD-DMP07-2-R3	Group1_TXFD-DMP08-3	3212	0.3669	0.2927	0.2927
Group1_TXFD-DMP07-2-R3	Group1_TXFD-DMP08-4	3254	0.3712	0.2966	0.2966
Group1_TXFD-DMP07-2-R3	Group1_TXFD-DMP08-5	3325	0.373	0.2974	0.2974
Group1_TXFD-DMP07-2-R3	Group1_TXFD-DMP08-6	3190	0.3629	0.2893	0.2893
Group1_TXFD-DMP07-2-R3	Group1_TXFD-DMP08-7	3284	0.3697	0.2927	0.2927
Group1_TXFD-DMP07-2-R3	Group1_TXFD-DMP08-8	2863	0.3567	0.2818	0.2818
Group1_TXFD-DMP07-2-R3	Group1_TXFD-DMP08-9	3253	0.3694	0.2932	0.2932
Group1_TXFD-DMP07-2-R3	Group1_TXGD-GUMO01-10	3313	0.3042	0.2864	0.2864
Group1_TXFD-DMP07-2-R3	Group1_TXGD-GUMO01-1-R2	3344	0.3068	0.2856	0.2856
Group1_TXFD-DMP07-2-R3	Group1_TXGD-GUMO01-1-R3	3346	0.3073	0.287	0.287
Group1_TXFD-DMP07-2-R3	Group1_TXGD-GUMO01-1	3331	0.3056	0.2857	0.2857
Group1_TXFD-DMP07-2-R3	Group1_TXGD-GUMO01-2	3321	0.305	0.2854	0.2854
Group1_TXFD-DMP07-2-R3	Group1_TXGD-GUMO01-3	3337	0.3055	0.288	0.288
Group1_TXFD-DMP07-2-R3	Group1_TXGD-GUMO01-4	3310	0.3041	0.2848	0.2848
Group1_TXFD-DMP07-2-R3	Group1_TXGD-GUMO01-5	3343	0.3064	0.2854	0.2854
Group1_TXFD-DMP07-2-R3	Group1_TXGD-GUMO01-6	3313	0.3048	0.2932	0.2932
Group1_TXFD-DMP07-2-R3	Group1_TXGD-GUMO01-7	3333	0.3058	0.2898	0.2898
Group1_TXFD-DMP07-2-R3	Group1_TXGD-GUMO01-8	3351	0.3072	0.2869	0.2869
Group1_TXFD-DMP07-2-R3	Group1_TXGD-GUMO01-9	3299	0.3036	0.2835	0.2835
Group1_TXFD-DMP07-2-R3	Group1_TXPP-DMP09-10	3445	0.319	0.3104	0.3104
Group1_TXFD-DMP07-2-R3	Group1_TXPP-DMP09-13	3443	0.3198	0.3097	0.3097
Group1_TXFD-DMP07-2-R3	Group1_TXPP-DMP09-1	3470	0.3203	0.2986	0.2986
Group1_TXFD-DMP07-2-R3	Group1_TXPP-DMP09-2	3496	0.3209	0.3022	0.3022
Group1_TXFD-DMP07-2-R3	Group1_TXPP-DMP09-3	3501	0.3199	0.2996	0.2996
Group1_TXFD-DMP07-2-R3	Group1_TXPP-DMP09-4-R2	3496	0.3222	0.3056	0.3056
Group1_TXFD-DMP07-2-R3	Group1_TXPP-DMP09-4-R3	3452	0.3185	0.3115	0.3115
Group1_TXFD-DMP07-2-R3	Group1_TXPP-DMP09-4	3448	0.3174	0.3048	0.3048
Group1_TXFD-DMP07-2-R3	Group1_TXPP-DMP09-5	3440	0.3181	0.3134	0.3134
Group1_TXFD-DMP07-2-R3	Group1_TXPP-DMP09-6	3493	0.3204	0.2987	0.2987
Group1_TXFD-DMP07-2-R3	Group1_TXPP-DMP09-7	3478	0.319	0.2994	0.2994
Group1_TXFD-DMP07-2-R3	Group1_TXPP-DMP09-8	3454	0.3174	0.298	0.298
Group1_TXFD-DMP07-2-R3	Group1_TXPP-DMP09-9	3502	0.3207	0.2993	0.2993
Group1_TXFD-DMP07-3	Group1_TXFD-DMP07-4	4007	0.8558	0.985	0.8558
Group1_TXFD-DMP07-3	Group1_TXFD-DMP07-5	1700	0.794	0.981	0.794
Group1_TXFD-DMP07-3	Group1_TXFD-DMP07-6	2042	0.81	0.9609	0.81
Group1_TXFD-DMP07-3	Group1_TXFD-DMP07-7	1780	0.7901	0.9627	0.7901
Group1_TXFD-DMP07-3	Group1_TXFD-DMP07-8	1669	0.802	0.9789	0.802
Group1_TXFD-DMP07-3	Group1_TXFD-DMP07-9	5322	0.8984	0.9898	0.8984
Group1_TXFD-DMP07-3	Group1_TXFD-DMP08-12	1927	0.3654	0.2731	0.2731
Group1_TXFD-DMP07-3	Group1_TXFD-DMP08-1	1897	0.3643	0.2686	0.2686
Group1_TXFD-DMP07-3	Group1_TXFD-DMP08-2	1874	0.3617	0.2705	0.2705
Group1_TXFD-DMP07-3	Group1_TXFD-DMP08-3	1880	0.3618	0.2692	0.2692
Group1_TXFD-DMP07-3	Group1_TXFD-DMP08-4	1909	0.3665	0.2732	0.2732
Group1_TXFD-DMP07-3	Group1_TXFD-DMP08-5	1983	0.3728	0.2771	0.2771
Group1_TXFD-DMP07-3	Group1_TXFD-DMP08-6	1904	0.3627	0.2708	0.2708
Group1_TXFD-DMP07-3	Group1_TXFD-DMP08-7	1949	0.3684	0.2726	0.2726
Group1_TXFD-DMP07-3	Group1_TXFD-DMP08-8	1668	0.3503	0.2556	0.2556
Group1_TXFD-DMP07-3	Group1_TXFD-DMP08-9	1919	0.3668	0.2722	0.2722
Group1_TXFD-DMP07-3	Group1_TXGD-GUMO01-10	2033	0.3112	0.27	0.27
Group1_TXFD-DMP07-3	Group1_TXGD-GUMO01-1-R2	2033	0.3116	0.2672	0.2672
Group1_TXFD-DMP07-3	Group1_TXGD-GUMO01-1-R3	2022	0.3108	0.2691	0.2691
Group1_TXFD-DMP07-3	Group1_TXGD-GUMO01-1	2034	0.3107	0.2688	0.2688
Group1_TXFD-DMP07-3	Group1_TXGD-GUMO01-2	2030	0.3108	0.2698	0.2698
Group1_TXFD-DMP07-3	Group1_TXGD-GUMO01-3	2022	0.3096	0.2693	0.2693
Group1_TXFD-DMP07-3	Group1_TXGD-GUMO01-4	2018	0.3088	0.2676	0.2676
Group1_TXFD-DMP07-3	Group1_TXGD-GUMO01-5	2026	0.3104	0.2675	0.2675
Group1_TXFD-DMP07-3	Group1_TXGD-GUMO01-6	2020	0.3099	0.2695	0.2695
Group1_TXFD-DMP07-3	Group1_TXGD-GUMO01-7	2025	0.3102	0.2704	0.2704
Group1_TXFD-DMP07-3	Group1_TXGD-GUMO01-8	2044	0.3128	0.27	0.27
Group1_TXFD-DMP07-3	Group1_TXGD-GUMO01-9	1999	0.3075	0.2651	0.2651
Group1_TXFD-DMP07-3	Group1_TXPP-DMP09-10	2032	0.3117	0.2735	0.2735
Group1_TXFD-DMP07-3	Group1_TXPP-DMP09-13	2015	0.3118	0.2761	0.2761
Group1_TXFD-DMP07-3	Group1_TXPP-DMP09-1	2016	0.3122	0.2686	0.2686
Group1_TXFD-DMP07-3	Group1_TXPP-DMP09-2	2045	0.3136	0.2719	0.2719
Group1_TXFD-DMP07-3	Group1_TXPP-DMP09-3	2019	0.3092	0.268	0.268
Group1_TXFD-DMP07-3	Group1_TXPP-DMP09-4-R2	2055	0.316	0.2732	0.2732
Group1_TXFD-DMP07-3	Group1_TXPP-DMP09-4-R3	2050	0.3135	0.2752	0.2752
Group1_TXFD-DMP07-3	Group1_TXPP-DMP09-4	2012	0.3086	0.2721	0.2721
Group1_TXFD-DMP07-3	Group1_TXPP-DMP09-5	2022	0.3111	0.275	0.275
Group1_TXFD-DMP07-3	Group1_TXPP-DMP09-6	2035	0.3125	0.2691	0.2691
Group1_TXFD-DMP07-3	Group1_TXPP-DMP09-7	2039	0.3124	0.2713	0.2713
Group1_TXFD-DMP07-3	Group1_TXPP-DMP09-8	2014	0.3095	0.2685	0.2685
Group1_TXFD-DMP07-3	Group1_TXPP-DMP09-9	2047	0.3133	0.2713	0.2713
Group1_TXFD-DMP07-4	Group1_TXFD-DMP07-5	1694	0.8121	0.9883	0.8121
Group1_TXFD-DMP07-4	Group1_TXFD-DMP07-6	2029	0.8299	0.9671	0.8299
Group1_TXFD-DMP07-4	Group1_TXFD-DMP07-7	1770	0.8093	0.9651	0.8093
Group1_TXFD-DMP07-4	Group1_TXFD-DMP07-8	1639	0.815	0.9791	0.815
Group1_TXFD-DMP07-4	Group1_TXFD-DMP07-9	4024	0.9872	0.8863	0.8863
Group1_TXFD-DMP07-4	Group1_TXFD-DMP08-12	1175	0.3612	0.2619	0.2619
Group1_TXFD-DMP07-4	Group1_TXFD-DMP08-1	1157	0.3595	0.2573	0.2573
Group1_TXFD-DMP07-4	Group1_TXFD-DMP08-2	1130	0.3545	0.2592	0.2592
Group1_TXFD-DMP07-4	Group1_TXFD-DMP08-3	1141	0.3562	0.2582	0.2582
Group1_TXFD-DMP07-4	Group1_TXFD-DMP08-4	1157	0.3593	0.2615	0.2615
Group1_TXFD-DMP07-4	Group1_TXFD-DMP08-5	1210	0.3657	0.2665	0.2665
Group1_TXFD-DMP07-4	Group1_TXFD-DMP08-6	1157	0.3562	0.2595	0.2595
Group1_TXFD-DMP07-4	Group1_TXFD-DMP08-7	1190	0.3614	0.2605	0.2605
Group1_TXFD-DMP07-4	Group1_TXFD-DMP08-8	1024	0.3449	0.2456	0.2456
Group1_TXFD-DMP07-4	Group1_TXFD-DMP08-9	1154	0.3585	0.2578	0.2578
Group1_TXFD-DMP07-4	Group1_TXGD-GUMO01-10	1260	0.3136	0.2641	0.2641
Group1_TXFD-DMP07-4	Group1_TXGD-GUMO01-1-R2	1261	0.3154	0.2617	0.2617
Group1_TXFD-DMP07-4	Group1_TXGD-GUMO01-1-R3	1249	0.3127	0.2639	0.2639
Group1_TXFD-DMP07-4	Group1_TXGD-GUMO01-1	1270	0.3163	0.264	0.264
Group1_TXFD-DMP07-4	Group1_TXGD-GUMO01-2	1252	0.3132	0.2647	0.2647
Group1_TXFD-DMP07-4	Group1_TXGD-GUMO01-3	1246	0.3105	0.2621	0.2621
Group1_TXFD-DMP07-4	Group1_TXGD-GUMO01-4	1252	0.3121	0.2624	0.2624
Group1_TXFD-DMP07-4	Group1_TXGD-GUMO01-5	1257	0.3137	0.2629	0.2629
Group1_TXFD-DMP07-4	Group1_TXGD-GUMO01-6	1248	0.3123	0.2637	0.2637
Group1_TXFD-DMP07-4	Group1_TXGD-GUMO01-7	1244	0.3108	0.2627	0.2627
Group1_TXFD-DMP07-4	Group1_TXGD-GUMO01-8	1271	0.3172	0.2655	0.2655
Group1_TXFD-DMP07-4	Group1_TXGD-GUMO01-9	1237	0.3099	0.2596	0.2596
Group1_TXFD-DMP07-4	Group1_TXPP-DMP09-10	1210	0.3033	0.2592	0.2592
Group1_TXFD-DMP07-4	Group1_TXPP-DMP09-13	1184	0.3004	0.2586	0.2586
Group1_TXFD-DMP07-4	Group1_TXPP-DMP09-1	1195	0.302	0.2541	0.2541
Group1_TXFD-DMP07-4	Group1_TXPP-DMP09-2	1213	0.3033	0.2553	0.2553
Group1_TXFD-DMP07-4	Group1_TXPP-DMP09-3	1200	0.2993	0.252	0.252
Group1_TXFD-DMP07-4	Group1_TXPP-DMP09-4-R2	1231	0.3083	0.2601	0.2601
Group1_TXFD-DMP07-4	Group1_TXPP-DMP09-4-R3	1211	0.3024	0.2566	0.2566
Group1_TXFD-DMP07-4	Group1_TXPP-DMP09-4	1198	0.2999	0.2568	0.2568
Group1_TXFD-DMP07-4	Group1_TXPP-DMP09-5	1193	0.2991	0.2555	0.2555
Group1_TXFD-DMP07-4	Group1_TXPP-DMP09-6	1201	0.3012	0.2528	0.2528
Group1_TXFD-DMP07-4	Group1_TXPP-DMP09-7	1207	0.3025	0.2544	0.2544
Group1_TXFD-DMP07-4	Group1_TXPP-DMP09-8	1189	0.2984	0.2513	0.2513
Group1_TXFD-DMP07-4	Group1_TXPP-DMP09-9	1212	0.3028	0.254	0.254
Group1_TXFD-DMP07-5	Group1_TXFD-DMP07-6	1670	0.9824	0.8892	0.8892
Group1_TXFD-DMP07-5	Group1_TXFD-DMP07-7	1637	0.9658	0.937	0.937
Group1_TXFD-DMP07-5	Group1_TXFD-DMP07-8	1567	0.9567	0.948	0.948
Group1_TXFD-DMP07-5	Group1_TXFD-DMP07-9	1699	0.9872	0.7969	0.7969
Group1_TXFD-DMP07-5	Group1_TXFD-DMP08-12	484	0.3515	0.2345	0.2345
Group1_TXFD-DMP07-5	Group1_TXFD-DMP08-1	487	0.357	0.2373	0.2373
Group1_TXFD-DMP07-5	Group1_TXFD-DMP08-2	482	0.3578	0.2433	0.2433
Group1_TXFD-DMP07-5	Group1_TXFD-DMP08-3	483	0.3565	0.2423	0.2423
Group1_TXFD-DMP07-5	Group1_TXFD-DMP08-4	497	0.3628	0.2454	0.2454
Group1_TXFD-DMP07-5	Group1_TXFD-DMP08-5	504	0.3636	0.2413	0.2413
Group1_TXFD-DMP07-5	Group1_TXFD-DMP08-6	484	0.3554	0.2415	0.2415
Group1_TXFD-DMP07-5	Group1_TXFD-DMP08-7	519	0.3686	0.2475	0.2475
Group1_TXFD-DMP07-5	Group1_TXFD-DMP08-8	444	0.3466	0.2345	0.2345
Group1_TXFD-DMP07-5	Group1_TXFD-DMP08-9	488	0.3586	0.2406	0.2406
Group1_TXFD-DMP07-5	Group1_TXGD-GUMO01-10	584	0.3454	0.2679	0.2679
Group1_TXFD-DMP07-5	Group1_TXGD-GUMO01-1-R2	586	0.3476	0.2681	0.2681
Group1_TXFD-DMP07-5	Group1_TXGD-GUMO01-1-R3	580	0.345	0.2694	0.2694
Group1_TXFD-DMP07-5	Group1_TXGD-GUMO01-1	584	0.3456	0.2661	0.2661
Group1_TXFD-DMP07-5	Group1_TXGD-GUMO01-2	578	0.3443	0.2666	0.2666
Group1_TXFD-DMP07-5	Group1_TXGD-GUMO01-3	577	0.341	0.2686	0.2686
Group1_TXFD-DMP07-5	Group1_TXGD-GUMO01-4	578	0.3406	0.2649	0.2649
Group1_TXFD-DMP07-5	Group1_TXGD-GUMO01-5	588	0.349	0.269	0.269
Group1_TXFD-DMP07-5	Group1_TXGD-GUMO01-6	568	0.3389	0.2632	0.2632
Group1_TXFD-DMP07-5	Group1_TXGD-GUMO01-7	580	0.3432	0.2695	0.2695
Group1_TXFD-DMP07-5	Group1_TXGD-GUMO01-8	591	0.3493	0.2705	0.2705
Group1_TXFD-DMP07-5	Group1_TXGD-GUMO01-9	567	0.3381	0.2602	0.2602
Group1_TXFD-DMP07-5	Group1_TXPP-DMP09-10	472	0.2775	0.2291	0.2291
Group1_TXFD-DMP07-5	Group1_TXPP-DMP09-13	462	0.275	0.2287	0.2287
Group1_TXFD-DMP07-5	Group1_TXPP-DMP09-1	458	0.2715	0.2203	0.2203
Group1_TXFD-DMP07-5	Group1_TXPP-DMP09-2	476	0.2792	0.2267	0.2267
Group1_TXFD-DMP07-5	Group1_TXPP-DMP09-3	469	0.2739	0.2215	0.2215
Group1_TXFD-DMP07-5	Group1_TXPP-DMP09-4-R2	465	0.2739	0.2219	0.2219
Group1_TXFD-DMP07-5	Group1_TXPP-DMP09-4-R3	469	0.2757	0.2246	0.2246
Group1_TXFD-DMP07-5	Group1_TXPP-DMP09-4	465	0.2735	0.2252	0.2252
Group1_TXFD-DMP07-5	Group1_TXPP-DMP09-5	467	0.2737	0.2262	0.2262
Group1_TXFD-DMP07-5	Group1_TXPP-DMP09-6	470	0.2763	0.2221	0.2221
Group1_TXFD-DMP07-5	Group1_TXPP-DMP09-7	472	0.2781	0.2216	0.2216
Group1_TXFD-DMP07-5	Group1_TXPP-DMP09-8	463	0.274	0.2201	0.2201
Group1_TXFD-DMP07-5	Group1_TXPP-DMP09-9	470	0.2758	0.2226	0.2226
Group1_TXFD-DMP07-6	Group1_TXFD-DMP07-7	1747	0.9052	0.9652	0.9052
Group1_TXFD-DMP07-6	Group1_TXFD-DMP07-8	1627	0.8944	0.9766	0.8944
Group1_TXFD-DMP07-6	Group1_TXFD-DMP07-9	2050	0.9665	0.8138	0.8138
Group1_TXFD-DMP07-6	Group1_TXFD-DMP08-12	633	0.3717	0.2662	0.2662
Group1_TXFD-DMP07-6	Group1_TXFD-DMP08-1	628	0.3718	0.2638	0.2638
Group1_TXFD-DMP07-6	Group1_TXFD-DMP08-2	611	0.3674	0.2676	0.2676
Group1_TXFD-DMP07-6	Group1_TXFD-DMP08-3	610	0.3659	0.2646	0.2646
Group1_TXFD-DMP07-6	Group1_TXFD-DMP08-4	627	0.3717	0.269	0.269
Group1_TXFD-DMP07-6	Group1_TXFD-DMP08-5	647	0.3764	0.2677	0.2677
Group1_TXFD-DMP07-6	Group1_TXFD-DMP08-6	619	0.3682	0.2669	0.2669
Group1_TXFD-DMP07-6	Group1_TXFD-DMP08-7	654	0.3774	0.2691	0.2691
Group1_TXFD-DMP07-6	Group1_TXFD-DMP08-8	550	0.3551	0.2518	0.2518
Group1_TXFD-DMP07-6	Group1_TXFD-DMP08-9	625	0.3709	0.268	0.268
Group1_TXFD-DMP07-6	Group1_TXGD-GUMO01-10	706	0.3407	0.2754	0.2754
Group1_TXFD-DMP07-6	Group1_TXGD-GUMO01-1-R2	701	0.34	0.273	0.273
Group1_TXFD-DMP07-6	Group1_TXGD-GUMO01-1-R3	695	0.3369	0.2756	0.2756
Group1_TXFD-DMP07-6	Group1_TXGD-GUMO01-1	704	0.3399	0.2731	0.2731
Group1_TXFD-DMP07-6	Group1_TXGD-GUMO01-2	696	0.3382	0.2727	0.2727
Group1_TXFD-DMP07-6	Group1_TXGD-GUMO01-3	698	0.3374	0.276	0.276
Group1_TXFD-DMP07-6	Group1_TXGD-GUMO01-4	702	0.3377	0.2742	0.2742
Group1_TXFD-DMP07-6	Group1_TXGD-GUMO01-5	704	0.3411	0.2737	0.2737
Group1_TXFD-DMP07-6	Group1_TXGD-GUMO01-6	690	0.3359	0.2721	0.2721
Group1_TXFD-DMP07-6	Group1_TXGD-GUMO01-7	698	0.3379	0.2757	0.2757
Group1_TXFD-DMP07-6	Group1_TXGD-GUMO01-8	716	0.3454	0.2785	0.2785
Group1_TXFD-DMP07-6	Group1_TXGD-GUMO01-9	681	0.3324	0.2671	0.2671
Group1_TXFD-DMP07-6	Group1_TXPP-DMP09-10	585	0.2822	0.2414	0.2414
Group1_TXFD-DMP07-6	Group1_TXPP-DMP09-13	578	0.2817	0.2436	0.2436
Group1_TXFD-DMP07-6	Group1_TXPP-DMP09-1	571	0.2781	0.2338	0.2338
Group1_TXFD-DMP07-6	Group1_TXPP-DMP09-2	589	0.2833	0.2388	0.2388
Group1_TXFD-DMP07-6	Group1_TXPP-DMP09-3	588	0.2816	0.2373	0.2373
Group1_TXFD-DMP07-6	Group1_TXPP-DMP09-4-R2	588	0.2834	0.2388	0.2388
Group1_TXFD-DMP07-6	Group1_TXPP-DMP09-4-R3	589	0.2829	0.239	0.239
Group1_TXFD-DMP07-6	Group1_TXPP-DMP09-4	585	0.2821	0.241	0.241
Group1_TXFD-DMP07-6	Group1_TXPP-DMP09-5	583	0.2795	0.2377	0.2377
Group1_TXFD-DMP07-6	Group1_TXPP-DMP09-6	587	0.2822	0.2366	0.2366
Group1_TXFD-DMP07-6	Group1_TXPP-DMP09-7	586	0.2828	0.2367	0.2367
Group1_TXFD-DMP07-6	Group1_TXPP-DMP09-8	575	0.2782	0.2339	0.2339
Group1_TXFD-DMP07-6	Group1_TXPP-DMP09-9	585	0.2815	0.2367	0.2367
Group1_TXFD-DMP07-7	Group1_TXFD-DMP07-8	1599	0.9275	0.9604	0.9275
Group1_TXFD-DMP07-7	Group1_TXFD-DMP07-9	1776	0.9663	0.7921	0.7921
Group1_TXFD-DMP07-7	Group1_TXFD-DMP08-12	508	0.3499	0.2446	0.2446
Group1_TXFD-DMP07-7	Group1_TXFD-DMP08-1	520	0.3594	0.2475	0.2475
Group1_TXFD-DMP07-7	Group1_TXFD-DMP08-2	510	0.3579	0.2534	0.2534
Group1_TXFD-DMP07-7	Group1_TXFD-DMP08-3	512	0.3573	0.2507	0.2507
Group1_TXFD-DMP07-7	Group1_TXFD-DMP08-4	524	0.3624	0.2538	0.2538
Group1_TXFD-DMP07-7	Group1_TXFD-DMP08-5	537	0.3648	0.2514	0.2514
Group1_TXFD-DMP07-7	Group1_TXFD-DMP08-6	513	0.357	0.2505	0.2505
Group1_TXFD-DMP07-7	Group1_TXFD-DMP08-7	550	0.3694	0.2572	0.2572
Group1_TXFD-DMP07-7	Group1_TXFD-DMP08-8	459	0.339	0.2376	0.2376
Group1_TXFD-DMP07-7	Group1_TXFD-DMP08-9	520	0.3604	0.2502	0.2502
Group1_TXFD-DMP07-7	Group1_TXGD-GUMO01-10	612	0.3417	0.2713	0.2713
Group1_TXFD-DMP07-7	Group1_TXGD-GUMO01-1-R2	614	0.3444	0.2719	0.2719
Group1_TXFD-DMP07-7	Group1_TXGD-GUMO01-1-R3	612	0.3415	0.2757	0.2757
Group1_TXFD-DMP07-7	Group1_TXGD-GUMO01-1	617	0.3443	0.2722	0.2722
Group1_TXFD-DMP07-7	Group1_TXGD-GUMO01-2	609	0.3414	0.271	0.271
Group1_TXFD-DMP07-7	Group1_TXGD-GUMO01-3	608	0.3389	0.2741	0.2741
Group1_TXFD-DMP07-7	Group1_TXGD-GUMO01-4	611	0.3394	0.2711	0.2711
Group1_TXFD-DMP07-7	Group1_TXGD-GUMO01-5	617	0.3451	0.274	0.274
Group1_TXFD-DMP07-7	Group1_TXGD-GUMO01-6	598	0.3367	0.2685	0.2685
Group1_TXFD-DMP07-7	Group1_TXGD-GUMO01-7	611	0.3413	0.2741	0.2741
Group1_TXFD-DMP07-7	Group1_TXGD-GUMO01-8	623	0.3473	0.276	0.276
Group1_TXFD-DMP07-7	Group1_TXGD-GUMO01-9	594	0.3348	0.2651	0.2651
Group1_TXFD-DMP07-7	Group1_TXPP-DMP09-10	508	0.281	0.2387	0.2387
Group1_TXFD-DMP07-7	Group1_TXPP-DMP09-13	492	0.2752	0.2386	0.2386
Group1_TXFD-DMP07-7	Group1_TXPP-DMP09-1	491	0.2741	0.2291	0.2291
Group1_TXFD-DMP07-7	Group1_TXPP-DMP09-2	510	0.281	0.237	0.237
Group1_TXFD-DMP07-7	Group1_TXPP-DMP09-3	507	0.2783	0.2335	0.2335
Group1_TXFD-DMP07-7	Group1_TXPP-DMP09-4-R2	503	0.2779	0.2314	0.2314
Group1_TXFD-DMP07-7	Group1_TXPP-DMP09-4-R3	504	0.2783	0.2347	0.2347
Group1_TXFD-DMP07-7	Group1_TXPP-DMP09-4	502	0.2773	0.237	0.237
Group1_TXFD-DMP07-7	Group1_TXPP-DMP09-5	501	0.275	0.2348	0.2348
Group1_TXFD-DMP07-7	Group1_TXPP-DMP09-6	509	0.2801	0.235	0.235
Group1_TXFD-DMP07-7	Group1_TXPP-DMP09-7	508	0.2808	0.2336	0.2336
Group1_TXFD-DMP07-7	Group1_TXPP-DMP09-8	498	0.2761	0.2313	0.2313
Group1_TXFD-DMP07-7	Group1_TXPP-DMP09-9	504	0.2781	0.2328	0.2328
Group1_TXFD-DMP07-8	Group1_TXFD-DMP07-9	1663	0.9834	0.8018	0.8018
Group1_TXFD-DMP07-8	Group1_TXFD-DMP08-12	478	0.3562	0.2397	0.2397
Group1_TXFD-DMP07-8	Group1_TXFD-DMP08-1	488	0.3642	0.2423	0.2423
Group1_TXFD-DMP07-8	Group1_TXFD-DMP08-2	472	0.3592	0.2453	0.2453
Group1_TXFD-DMP07-8	Group1_TXFD-DMP08-3	473	0.3586	0.241	0.241
Group1_TXFD-DMP07-8	Group1_TXFD-DMP08-4	490	0.3659	0.2475	0.2475
Group1_TXFD-DMP07-8	Group1_TXFD-DMP08-5	497	0.3657	0.2429	0.2429
Group1_TXFD-DMP07-8	Group1_TXFD-DMP08-6	480	0.3612	0.2446	0.2446
Group1_TXFD-DMP07-8	Group1_TXFD-DMP08-7	515	0.3732	0.2509	0.2509
Group1_TXFD-DMP07-8	Group1_TXFD-DMP08-8	434	0.3458	0.236	0.236
Group1_TXFD-DMP07-8	Group1_TXFD-DMP08-9	483	0.3626	0.2423	0.2423
Group1_TXFD-DMP07-8	Group1_TXGD-GUMO01-10	546	0.3313	0.256	0.256
Group1_TXFD-DMP07-8	Group1_TXGD-GUMO01-1-R2	548	0.3331	0.256	0.256
Group1_TXFD-DMP07-8	Group1_TXGD-GUMO01-1-R3	543	0.3299	0.2561	0.2561
Group1_TXFD-DMP07-8	Group1_TXGD-GUMO01-1	547	0.3317	0.2551	0.2551
Group1_TXFD-DMP07-8	Group1_TXGD-GUMO01-2	541	0.3299	0.254	0.254
Group1_TXFD-DMP07-8	Group1_TXGD-GUMO01-3	543	0.3287	0.2581	0.2581
Group1_TXFD-DMP07-8	Group1_TXGD-GUMO01-4	540	0.3263	0.2532	0.2532
Group1_TXFD-DMP07-8	Group1_TXGD-GUMO01-5	549	0.3331	0.258	0.258
Group1_TXFD-DMP07-8	Group1_TXGD-GUMO01-6	536	0.3272	0.2539	0.2539
Group1_TXFD-DMP07-8	Group1_TXGD-GUMO01-7	544	0.3307	0.2586	0.2586
Group1_TXFD-DMP07-8	Group1_TXGD-GUMO01-8	553	0.3345	0.2604	0.2604
Group1_TXFD-DMP07-8	Group1_TXGD-GUMO01-9	529	0.3233	0.2493	0.2493
Group1_TXFD-DMP07-8	Group1_TXPP-DMP09-10	469	0.2793	0.2306	0.2306
Group1_TXFD-DMP07-8	Group1_TXPP-DMP09-13	462	0.2786	0.2342	0.2342
Group1_TXFD-DMP07-8	Group1_TXPP-DMP09-1	457	0.2746	0.2233	0.2233
Group1_TXFD-DMP07-8	Group1_TXPP-DMP09-2	468	0.2787	0.2275	0.2275
Group1_TXFD-DMP07-8	Group1_TXPP-DMP09-3	472	0.2798	0.2264	0.2264
Group1_TXFD-DMP07-8	Group1_TXPP-DMP09-4-R2	460	0.275	0.2248	0.2248
Group1_TXFD-DMP07-8	Group1_TXPP-DMP09-4-R3	467	0.2783	0.228	0.228
Group1_TXFD-DMP07-8	Group1_TXPP-DMP09-4	463	0.2761	0.2294	0.2294
Group1_TXFD-DMP07-8	Group1_TXPP-DMP09-5	466	0.2775	0.2287	0.2287
Group1_TXFD-DMP07-8	Group1_TXPP-DMP09-6	470	0.2801	0.2266	0.2266
Group1_TXFD-DMP07-8	Group1_TXPP-DMP09-7	469	0.2803	0.226	0.226
Group1_TXFD-DMP07-8	Group1_TXPP-DMP09-8	461	0.2759	0.225	0.225
Group1_TXFD-DMP07-8	Group1_TXPP-DMP09-9	462	0.2753	0.2238	0.2238
Group1_TXFD-DMP07-9	Group1_TXFD-DMP08-12	1545	0.3623	0.2708	0.2708
Group1_TXFD-DMP07-9	Group1_TXFD-DMP08-1	1528	0.3619	0.2678	0.2678
Group1_TXFD-DMP07-9	Group1_TXFD-DMP08-2	1499	0.3575	0.2684	0.2684
Group1_TXFD-DMP07-9	Group1_TXFD-DMP08-3	1510	0.3587	0.2683	0.2683
Group1_TXFD-DMP07-9	Group1_TXFD-DMP08-4	1535	0.3633	0.2714	0.2714
Group1_TXFD-DMP07-9	Group1_TXFD-DMP08-5	1589	0.3683	0.2752	0.2752
Group1_TXFD-DMP07-9	Group1_TXFD-DMP08-6	1532	0.36	0.2703	0.2703
Group1_TXFD-DMP07-9	Group1_TXFD-DMP08-7	1561	0.3645	0.269	0.269
Group1_TXFD-DMP07-9	Group1_TXFD-DMP08-8	1347	0.3467	0.2537	0.2537
Group1_TXFD-DMP07-9	Group1_TXFD-DMP08-9	1539	0.3635	0.269	0.269
Group1_TXFD-DMP07-9	Group1_TXGD-GUMO01-10	1659	0.3159	0.2687	0.2687
Group1_TXFD-DMP07-9	Group1_TXGD-GUMO01-1-R2	1658	0.3169	0.266	0.266
Group1_TXFD-DMP07-9	Group1_TXGD-GUMO01-1-R3	1657	0.3166	0.2693	0.2693
Group1_TXFD-DMP07-9	Group1_TXGD-GUMO01-1	1667	0.3171	0.2684	0.2684
Group1_TXFD-DMP07-9	Group1_TXGD-GUMO01-2	1660	0.3168	0.2693	0.2693
Group1_TXFD-DMP07-9	Group1_TXGD-GUMO01-3	1644	0.3137	0.2678	0.2678
Group1_TXFD-DMP07-9	Group1_TXGD-GUMO01-4	1646	0.3139	0.2661	0.2661
Group1_TXFD-DMP07-9	Group1_TXGD-GUMO01-5	1654	0.3158	0.2669	0.2669
Group1_TXFD-DMP07-9	Group1_TXGD-GUMO01-6	1647	0.3151	0.2683	0.2683
Group1_TXFD-DMP07-9	Group1_TXGD-GUMO01-7	1644	0.3137	0.2683	0.2683
Group1_TXFD-DMP07-9	Group1_TXGD-GUMO01-8	1665	0.3177	0.2682	0.2682
Group1_TXFD-DMP07-9	Group1_TXGD-GUMO01-9	1632	0.3125	0.2647	0.2647
Group1_TXFD-DMP07-9	Group1_TXPP-DMP09-10	1636	0.311	0.2686	0.2686
Group1_TXFD-DMP07-9	Group1_TXPP-DMP09-13	1616	0.31	0.2707	0.2707
Group1_TXFD-DMP07-9	Group1_TXPP-DMP09-1	1632	0.3126	0.2656	0.2656
Group1_TXFD-DMP07-9	Group1_TXPP-DMP09-2	1646	0.3126	0.2667	0.2667
Group1_TXFD-DMP07-9	Group1_TXPP-DMP09-3	1632	0.3091	0.2655	0.2655
Group1_TXFD-DMP07-9	Group1_TXPP-DMP09-4-R2	1667	0.3169	0.27	0.27
Group1_TXFD-DMP07-9	Group1_TXPP-DMP09-4-R3	1655	0.3136	0.269	0.269
Group1_TXFD-DMP07-9	Group1_TXPP-DMP09-4	1630	0.3091	0.2681	0.2681
Group1_TXFD-DMP07-9	Group1_TXPP-DMP09-5	1623	0.3088	0.2678	0.2678
Group1_TXFD-DMP07-9	Group1_TXPP-DMP09-6	1644	0.3118	0.2653	0.2653
Group1_TXFD-DMP07-9	Group1_TXPP-DMP09-7	1640	0.3114	0.2666	0.2666
Group1_TXFD-DMP07-9	Group1_TXPP-DMP09-8	1609	0.3071	0.2633	0.2633
Group1_TXFD-DMP07-9	Group1_TXPP-DMP09-9	1648	0.3118	0.2666	0.2666
Group1_TXFD-DMP08-12	Group1_TXFD-DMP08-2	12036	0.9459	0.9676	0.9459
Group1_TXFD-DMP08-12	Group1_TXFD-DMP08-3	12915	0.9647	0.9705	0.9647
Group1_TXFD-DMP08-12	Group1_TXFD-DMP08-4	12889	0.963	0.9711	0.963
Group1_TXFD-DMP08-12	Group1_TXFD-DMP08-5	12495	0.9415	0.9652	0.9415
Group1_TXFD-DMP08-12	Group1_TXFD-DMP08-6	13198	0.9729	0.9705	0.9705
Group1_TXFD-DMP08-12	Group1_TXFD-DMP08-7	13232	0.9673	0.9679	0.9673
Group1_TXFD-DMP08-12	Group1_TXFD-DMP08-8	11520	0.9742	0.8947	0.8947
Group1_TXFD-DMP08-12	Group1_TXFD-DMP08-9	13365	0.9826	0.9683	0.9683
Group1_TXFD-DMP08-12	Group1_TXGD-GUMO01-10	3605	0.2762	0.336	0.2762
Group1_TXFD-DMP08-12	Group1_TXGD-GUMO01-1-R2	3688	0.2812	0.3365	0.2812
Group1_TXFD-DMP08-12	Group1_TXGD-GUMO01-1-R3	3681	0.2794	0.3353	0.2794
Group1_TXFD-DMP08-12	Group1_TXGD-GUMO01-1	3684	0.2775	0.3358	0.2775
Group1_TXFD-DMP08-12	Group1_TXGD-GUMO01-2	3690	0.2786	0.3366	0.2786
Group1_TXFD-DMP08-12	Group1_TXGD-GUMO01-3	3539	0.2767	0.3376	0.2767
Group1_TXFD-DMP08-12	Group1_TXGD-GUMO01-4	3638	0.2804	0.3384	0.2804
Group1_TXFD-DMP08-12	Group1_TXGD-GUMO01-5	3807	0.2826	0.3379	0.2826
Group1_TXFD-DMP08-12	Group1_TXGD-GUMO01-6	3168	0.272	0.3343	0.272
Group1_TXFD-DMP08-12	Group1_TXGD-GUMO01-7	3441	0.2761	0.3385	0.2761
Group1_TXFD-DMP08-12	Group1_TXGD-GUMO01-8	3800	0.281	0.3368	0.281
Group1_TXFD-DMP08-12	Group1_TXGD-GUMO01-9	3755	0.2806	0.3383	0.2806
Group1_TXFD-DMP08-12	Group1_TXPP-DMP09-10	3336	0.2928	0.3589	0.2928
Group1_TXFD-DMP08-12	Group1_TXPP-DMP09-13	3402	0.2961	0.3629	0.2961
Group1_TXFD-DMP08-12	Group1_TXPP-DMP09-1	4186	0.3099	0.3678	0.3099
Group1_TXFD-DMP08-12	Group1_TXPP-DMP09-2	3654	0.302	0.3633	0.302
Group1_TXFD-DMP08-12	Group1_TXPP-DMP09-3	4205	0.3076	0.3652	0.3076
Group1_TXFD-DMP08-12	Group1_TXPP-DMP09-4-R2	3517	0.2975	0.362	0.2975
Group1_TXFD-DMP08-12	Group1_TXPP-DMP09-4-R3	3287	0.2934	0.3594	0.2934
Group1_TXFD-DMP08-12	Group1_TXPP-DMP09-4	3449	0.2929	0.3577	0.2929
Group1_TXFD-DMP08-12	Group1_TXPP-DMP09-5	3310	0.2932	0.3633	0.2932
Group1_TXFD-DMP08-12	Group1_TXPP-DMP09-6	4187	0.3096	0.366	0.3096
Group1_TXFD-DMP08-12	Group1_TXPP-DMP09-7	4220	0.3091	0.3668	0.3091
Group1_TXFD-DMP08-12	Group1_TXPP-DMP09-8	4221	0.3088	0.3666	0.3088
Group1_TXFD-DMP08-12	Group1_TXPP-DMP09-9	4284	0.3129	0.367	0.3129
Group1_TXFD-DMP08-1	Group1_TXFD-DMP08-12	13412	0.9687	0.9839	0.9687
Group1_TXFD-DMP08-1	Group1_TXFD-DMP08-2	12503	0.9514	0.9918	0.9514
Group1_TXFD-DMP08-1	Group1_TXFD-DMP08-3	13435	0.9716	0.9914	0.9716
Group1_TXFD-DMP08-1	Group1_TXFD-DMP08-4	13382	0.9705	0.993	0.9705
Group1_TXFD-DMP08-1	Group1_TXFD-DMP08-5	12808	0.9479	0.9887	0.9479
Group1_TXFD-DMP08-1	Group1_TXFD-DMP08-6	13558	0.9781	0.9892	0.9781
Group1_TXFD-DMP08-1	Group1_TXFD-DMP08-7	13484	0.9706	0.9853	0.9706
Group1_TXFD-DMP08-1	Group1_TXFD-DMP08-8	11819	0.9799	0.9094	0.9094
Group1_TXFD-DMP08-1	Group1_TXFD-DMP08-9	13737	0.9849	0.9849	0.9849
Group1_TXFD-DMP08-1	Group1_TXGD-GUMO01-10	3574	0.2761	0.3359	0.2761
Group1_TXFD-DMP08-1	Group1_TXGD-GUMO01-1-R2	3685	0.2829	0.3383	0.2829
Group1_TXFD-DMP08-1	Group1_TXGD-GUMO01-1-R3	3667	0.2807	0.3364	0.2807
Group1_TXFD-DMP08-1	Group1_TXGD-GUMO01-1	3677	0.2791	0.3376	0.2791
Group1_TXFD-DMP08-1	Group1_TXGD-GUMO01-2	3688	0.2805	0.3389	0.2805
Group1_TXFD-DMP08-1	Group1_TXGD-GUMO01-3	3539	0.2785	0.3396	0.2785
Group1_TXFD-DMP08-1	Group1_TXGD-GUMO01-4	3629	0.2813	0.34	0.2813
Group1_TXFD-DMP08-1	Group1_TXGD-GUMO01-5	3803	0.2844	0.3397	0.2844
Group1_TXFD-DMP08-1	Group1_TXGD-GUMO01-6	3165	0.2736	0.3365	0.2736
Group1_TXFD-DMP08-1	Group1_TXGD-GUMO01-7	3425	0.2768	0.3397	0.2768
Group1_TXFD-DMP08-1	Group1_TXGD-GUMO01-8	3792	0.2827	0.3382	0.2827
Group1_TXFD-DMP08-1	Group1_TXGD-GUMO01-9	3735	0.2813	0.3392	0.2813
Group1_TXFD-DMP08-1	Group1_TXPP-DMP09-10	3300	0.2914	0.3583	0.2914
Group1_TXFD-DMP08-1	Group1_TXPP-DMP09-13	3369	0.2947	0.3621	0.2947
Group1_TXFD-DMP08-1	Group1_TXPP-DMP09-1	4139	0.3096	0.3659	0.3096
Group1_TXFD-DMP08-1	Group1_TXPP-DMP09-2	3617	0.2999	0.3629	0.2999
Group1_TXFD-DMP08-1	Group1_TXPP-DMP09-3	4164	0.308	0.3638	0.308
Group1_TXFD-DMP08-1	Group1_TXPP-DMP09-4-R2	3489	0.2967	0.3623	0.2967
Group1_TXFD-DMP08-1	Group1_TXPP-DMP09-4-R3	3259	0.2923	0.3595	0.2923
Group1_TXFD-DMP08-1	Group1_TXPP-DMP09-4	3426	0.2918	0.3579	0.2918
Group1_TXFD-DMP08-1	Group1_TXPP-DMP09-5	3264	0.2909	0.3621	0.2909
Group1_TXFD-DMP08-1	Group1_TXPP-DMP09-6	4137	0.309	0.3649	0.309
Group1_TXFD-DMP08-1	Group1_TXPP-DMP09-7	4181	0.3093	0.3658	0.3093
Group1_TXFD-DMP08-1	Group1_TXPP-DMP09-8	4184	0.3089	0.3655	0.3089
Group1_TXFD-DMP08-1	Group1_TXPP-DMP09-9	4221	0.3119	0.3646	0.3119
Group1_TXFD-DMP08-2	Group1_TXFD-DMP08-3	12512	0.9933	0.9562	0.9562
Group1_TXFD-DMP08-2	Group1_TXFD-DMP08-4	12495	0.9899	0.9574	0.9574
Group1_TXFD-DMP08-2	Group1_TXFD-DMP08-5	11910	0.9677	0.9507	0.9507
Group1_TXFD-DMP08-2	Group1_TXFD-DMP08-6	12154	0.9779	0.9489	0.9489
Group1_TXFD-DMP08-2	Group1_TXFD-DMP08-7	12112	0.9724	0.9471	0.9471
Group1_TXFD-DMP08-2	Group1_TXFD-DMP08-8	10496	0.9783	0.8664	0.8664
Group1_TXFD-DMP08-2	Group1_TXFD-DMP08-9	12328	0.9849	0.9487	0.9487
Group1_TXFD-DMP08-2	Group1_TXGD-GUMO01-10	3495	0.2863	0.3287	0.2863
Group1_TXFD-DMP08-2	Group1_TXGD-GUMO01-1-R2	3572	0.2919	0.33	0.2919
Group1_TXFD-DMP08-2	Group1_TXGD-GUMO01-1-R3	3542	0.2904	0.3279	0.2904
Group1_TXFD-DMP08-2	Group1_TXGD-GUMO01-1	3551	0.2898	0.3299	0.2898
Group1_TXFD-DMP08-2	Group1_TXGD-GUMO01-2	3547	0.29	0.3297	0.29
Group1_TXFD-DMP08-2	Group1_TXGD-GUMO01-3	3500	0.2874	0.3352	0.2874
Group1_TXFD-DMP08-2	Group1_TXGD-GUMO01-4	3537	0.2897	0.3323	0.2897
Group1_TXFD-DMP08-2	Group1_TXGD-GUMO01-5	3598	0.2938	0.3305	0.2938
Group1_TXFD-DMP08-2	Group1_TXGD-GUMO01-6	3144	0.2762	0.3337	0.2762
Group1_TXFD-DMP08-2	Group1_TXGD-GUMO01-7	3411	0.2834	0.3369	0.2834
Group1_TXFD-DMP08-2	Group1_TXGD-GUMO01-8	3582	0.2924	0.3288	0.2924
Group1_TXFD-DMP08-2	Group1_TXGD-GUMO01-9	3561	0.2905	0.3293	0.2905
Group1_TXFD-DMP08-2	Group1_TXPP-DMP09-10	3260	0.294	0.3541	0.294
Group1_TXFD-DMP08-2	Group1_TXPP-DMP09-13	3337	0.2975	0.3586	0.2975
Group1_TXFD-DMP08-2	Group1_TXPP-DMP09-1	3801	0.3115	0.35	0.3115
Group1_TXFD-DMP08-2	Group1_TXPP-DMP09-2	3590	0.3042	0.3596	0.3042
Group1_TXFD-DMP08-2	Group1_TXPP-DMP09-3	3798	0.3094	0.349	0.3094
Group1_TXFD-DMP08-2	Group1_TXPP-DMP09-4-R2	3458	0.3	0.3587	0.3
Group1_TXFD-DMP08-2	Group1_TXPP-DMP09-4-R3	3240	0.295	0.3573	0.295
Group1_TXFD-DMP08-2	Group1_TXPP-DMP09-4	3408	0.2966	0.3554	0.2966
Group1_TXFD-DMP08-2	Group1_TXPP-DMP09-5	3241	0.2934	0.3593	0.2934
Group1_TXFD-DMP08-2	Group1_TXPP-DMP09-6	3802	0.3103	0.3488	0.3103
Group1_TXFD-DMP08-2	Group1_TXPP-DMP09-7	3794	0.309	0.3491	0.309
Group1_TXFD-DMP08-2	Group1_TXPP-DMP09-8	3801	0.3087	0.3494	0.3087
Group1_TXFD-DMP08-2	Group1_TXPP-DMP09-9	3852	0.3129	0.3505	0.3129
Group1_TXFD-DMP08-3	Group1_TXFD-DMP08-4	13401	0.9841	0.9927	0.9841
Group1_TXFD-DMP08-3	Group1_TXFD-DMP08-5	12778	0.9658	0.9844	0.9658
Group1_TXFD-DMP08-3	Group1_TXFD-DMP08-6	13088	0.9803	0.9701	0.9701
Group1_TXFD-DMP08-3	Group1_TXFD-DMP08-7	13033	0.9741	0.9668	0.9668
Group1_TXFD-DMP08-3	Group1_TXFD-DMP08-8	11329	0.9802	0.8895	0.8895
Group1_TXFD-DMP08-3	Group1_TXFD-DMP08-9	13287	0.9859	0.9679	0.9679
Group1_TXFD-DMP08-3	Group1_TXGD-GUMO01-10	3588	0.2796	0.3358	0.2796
Group1_TXFD-DMP08-3	Group1_TXGD-GUMO01-1-R2	3677	0.2858	0.3369	0.2858
Group1_TXFD-DMP08-3	Group1_TXGD-GUMO01-1-R3	3659	0.2835	0.3348	0.2835
Group1_TXFD-DMP08-3	Group1_TXGD-GUMO01-1	3683	0.2831	0.3368	0.2831
Group1_TXFD-DMP08-3	Group1_TXGD-GUMO01-2	3690	0.2838	0.3378	0.2838
Group1_TXFD-DMP08-3	Group1_TXGD-GUMO01-3	3523	0.2796	0.3381	0.2796
Group1_TXFD-DMP08-3	Group1_TXGD-GUMO01-4	3609	0.2831	0.3378	0.2831
Group1_TXFD-DMP08-3	Group1_TXGD-GUMO01-5	3772	0.2885	0.3362	0.2885
Group1_TXFD-DMP08-3	Group1_TXGD-GUMO01-6	3154	0.275	0.335	0.275
Group1_TXFD-DMP08-3	Group1_TXGD-GUMO01-7	3410	0.2775	0.3379	0.2775
Group1_TXFD-DMP08-3	Group1_TXGD-GUMO01-8	3756	0.2869	0.3342	0.2869
Group1_TXFD-DMP08-3	Group1_TXGD-GUMO01-9	3703	0.284	0.3358	0.284
Group1_TXFD-DMP08-3	Group1_TXPP-DMP09-10	3282	0.292	0.3566	0.292
Group1_TXFD-DMP08-3	Group1_TXPP-DMP09-13	3353	0.2959	0.3606	0.2959
Group1_TXFD-DMP08-3	Group1_TXPP-DMP09-1	4067	0.3129	0.3612	0.3129
Group1_TXFD-DMP08-3	Group1_TXPP-DMP09-2	3603	0.3012	0.3614	0.3012
Group1_TXFD-DMP08-3	Group1_TXPP-DMP09-3	4065	0.3108	0.3589	0.3108
Group1_TXFD-DMP08-3	Group1_TXPP-DMP09-4-R2	3475	0.2975	0.3606	0.2975
Group1_TXFD-DMP08-3	Group1_TXPP-DMP09-4-R3	3249	0.2936	0.3585	0.2936
Group1_TXFD-DMP08-3	Group1_TXPP-DMP09-4	3429	0.294	0.3575	0.294
Group1_TXFD-DMP08-3	Group1_TXPP-DMP09-5	3269	0.2931	0.3619	0.2931
Group1_TXFD-DMP08-3	Group1_TXPP-DMP09-6	4083	0.3124	0.3608	0.3124
Group1_TXFD-DMP08-3	Group1_TXPP-DMP09-7	4080	0.3115	0.3601	0.3115
Group1_TXFD-DMP08-3	Group1_TXPP-DMP09-8	4077	0.3109	0.3594	0.3109
Group1_TXFD-DMP08-3	Group1_TXPP-DMP09-9	4121	0.3146	0.3598	0.3146
Group1_TXFD-DMP08-4	Group1_TXFD-DMP08-5	12746	0.9674	0.9814	0.9674
Group1_TXFD-DMP08-4	Group1_TXFD-DMP08-6	13042	0.9822	0.9686	0.9686
Group1_TXFD-DMP08-4	Group1_TXFD-DMP08-7	12957	0.9733	0.9647	0.9647
Group1_TXFD-DMP08-4	Group1_TXFD-DMP08-8	11311	0.9816	0.89	0.89
Group1_TXFD-DMP08-4	Group1_TXFD-DMP08-9	13188	0.9871	0.9664	0.9664
Group1_TXFD-DMP08-4	Group1_TXGD-GUMO01-10	3593	0.28	0.3366	0.28
Group1_TXFD-DMP08-4	Group1_TXGD-GUMO01-1-R2	3673	0.2852	0.3368	0.2852
Group1_TXFD-DMP08-4	Group1_TXGD-GUMO01-1-R3	3674	0.2847	0.3358	0.2847
Group1_TXFD-DMP08-4	Group1_TXGD-GUMO01-1	3677	0.283	0.3367	0.283
Group1_TXFD-DMP08-4	Group1_TXGD-GUMO01-2	3695	0.2846	0.3382	0.2846
Group1_TXFD-DMP08-4	Group1_TXGD-GUMO01-3	3523	0.279	0.3382	0.279
Group1_TXFD-DMP08-4	Group1_TXGD-GUMO01-4	3608	0.2829	0.3381	0.2829
Group1_TXFD-DMP08-4	Group1_TXGD-GUMO01-5	3767	0.2885	0.3362	0.2885
Group1_TXFD-DMP08-4	Group1_TXGD-GUMO01-6	3159	0.2745	0.3359	0.2745
Group1_TXFD-DMP08-4	Group1_TXGD-GUMO01-7	3412	0.2773	0.3383	0.2773
Group1_TXFD-DMP08-4	Group1_TXGD-GUMO01-8	3756	0.2875	0.3351	0.2875
Group1_TXFD-DMP08-4	Group1_TXGD-GUMO01-9	3721	0.2855	0.3372	0.2855
Group1_TXFD-DMP08-4	Group1_TXPP-DMP09-10	3273	0.2906	0.3561	0.2906
Group1_TXFD-DMP08-4	Group1_TXPP-DMP09-13	3339	0.2932	0.3599	0.2932
Group1_TXFD-DMP08-4	Group1_TXPP-DMP09-1	4034	0.3107	0.3605	0.3107
Group1_TXFD-DMP08-4	Group1_TXPP-DMP09-2	3587	0.299	0.3606	0.299
Group1_TXFD-DMP08-4	Group1_TXPP-DMP09-3	4047	0.3094	0.3592	0.3094
Group1_TXFD-DMP08-4	Group1_TXPP-DMP09-4-R2	3469	0.2959	0.3606	0.2959
Group1_TXFD-DMP08-4	Group1_TXPP-DMP09-4-R3	3248	0.2927	0.3589	0.2927
Group1_TXFD-DMP08-4	Group1_TXPP-DMP09-4	3401	0.291	0.3562	0.291
Group1_TXFD-DMP08-4	Group1_TXPP-DMP09-5	3241	0.2899	0.3603	0.2899
Group1_TXFD-DMP08-4	Group1_TXPP-DMP09-6	4052	0.3107	0.36	0.3107
Group1_TXFD-DMP08-4	Group1_TXPP-DMP09-7	4041	0.3091	0.3591	0.3091
Group1_TXFD-DMP08-4	Group1_TXPP-DMP09-8	4045	0.3088	0.3592	0.3088
Group1_TXFD-DMP08-4	Group1_TXPP-DMP09-9	4088	0.3124	0.3593	0.3124
Group1_TXFD-DMP08-5	Group1_TXFD-DMP08-6	12619	0.9772	0.9466	0.9466
Group1_TXFD-DMP08-5	Group1_TXFD-DMP08-7	12591	0.9688	0.9408	0.9408
Group1_TXFD-DMP08-5	Group1_TXFD-DMP08-8	10899	0.9771	0.8684	0.8684
Group1_TXFD-DMP08-5	Group1_TXFD-DMP08-9	12671	0.982	0.9448	0.9448
Group1_TXFD-DMP08-5	Group1_TXGD-GUMO01-10	3679	0.282	0.3412	0.282
Group1_TXFD-DMP08-5	Group1_TXGD-GUMO01-1-R2	3727	0.285	0.3392	0.285
Group1_TXFD-DMP08-5	Group1_TXGD-GUMO01-1-R3	3749	0.2858	0.34	0.2858
Group1_TXFD-DMP08-5	Group1_TXGD-GUMO01-1	3753	0.284	0.3407	0.284
Group1_TXFD-DMP08-5	Group1_TXGD-GUMO01-2	3776	0.2857	0.3422	0.2857
Group1_TXFD-DMP08-5	Group1_TXGD-GUMO01-3	3616	0.2822	0.3431	0.2822
Group1_TXFD-DMP08-5	Group1_TXGD-GUMO01-4	3690	0.2842	0.3423	0.2842
Group1_TXFD-DMP08-5	Group1_TXGD-GUMO01-5	3845	0.2892	0.3401	0.2892
Group1_TXFD-DMP08-5	Group1_TXGD-GUMO01-6	3231	0.2762	0.3397	0.2762
Group1_TXFD-DMP08-5	Group1_TXGD-GUMO01-7	3492	0.2794	0.3425	0.2794
Group1_TXFD-DMP08-5	Group1_TXGD-GUMO01-8	3847	0.2889	0.3395	0.2889
Group1_TXFD-DMP08-5	Group1_TXGD-GUMO01-9	3789	0.2856	0.3402	0.2856
Group1_TXFD-DMP08-5	Group1_TXPP-DMP09-10	3301	0.2883	0.355	0.2883
Group1_TXFD-DMP08-5	Group1_TXPP-DMP09-13	3393	0.2935	0.3604	0.2935
Group1_TXFD-DMP08-5	Group1_TXPP-DMP09-1	4113	0.3106	0.3609	0.3106
Group1_TXFD-DMP08-5	Group1_TXPP-DMP09-2	3635	0.2984	0.3609	0.2984
Group1_TXFD-DMP08-5	Group1_TXPP-DMP09-3	4104	0.3084	0.3579	0.3084
Group1_TXFD-DMP08-5	Group1_TXPP-DMP09-4-R2	3508	0.2953	0.3594	0.2953
Group1_TXFD-DMP08-5	Group1_TXPP-DMP09-4-R3	3291	0.2923	0.3585	0.2923
Group1_TXFD-DMP08-5	Group1_TXPP-DMP09-4	3464	0.2925	0.3574	0.2925
Group1_TXFD-DMP08-5	Group1_TXPP-DMP09-5	3279	0.2888	0.3589	0.2888
Group1_TXFD-DMP08-5	Group1_TXPP-DMP09-6	4130	0.3112	0.361	0.3112
Group1_TXFD-DMP08-5	Group1_TXPP-DMP09-7	4111	0.3091	0.3591	0.3091
Group1_TXFD-DMP08-5	Group1_TXPP-DMP09-8	4109	0.3086	0.3586	0.3086
Group1_TXFD-DMP08-5	Group1_TXPP-DMP09-9	4166	0.3128	0.36	0.3128
Group1_TXFD-DMP08-6	Group1_TXFD-DMP08-7	13323	0.9726	0.9773	0.9726
Group1_TXFD-DMP08-6	Group1_TXFD-DMP08-8	11613	0.9802	0.9006	0.9006
Group1_TXFD-DMP08-6	Group1_TXFD-DMP08-9	13403	0.9854	0.9742	0.9742
Group1_TXFD-DMP08-6	Group1_TXGD-GUMO01-10	3583	0.2782	0.3352	0.2782
Group1_TXFD-DMP08-6	Group1_TXGD-GUMO01-1-R2	3646	0.2818	0.3343	0.2818
Group1_TXFD-DMP08-6	Group1_TXGD-GUMO01-1-R3	3668	0.282	0.3352	0.282
Group1_TXFD-DMP08-6	Group1_TXGD-GUMO01-1	3656	0.2793	0.3345	0.2793
Group1_TXFD-DMP08-6	Group1_TXGD-GUMO01-2	3682	0.2817	0.3367	0.2817
Group1_TXFD-DMP08-6	Group1_TXGD-GUMO01-3	3534	0.2799	0.3376	0.2799
Group1_TXFD-DMP08-6	Group1_TXGD-GUMO01-4	3617	0.2822	0.3374	0.2822
Group1_TXFD-DMP08-6	Group1_TXGD-GUMO01-5	3782	0.2845	0.3368	0.2845
Group1_TXFD-DMP08-6	Group1_TXGD-GUMO01-6	3185	0.277	0.3364	0.277
Group1_TXFD-DMP08-6	Group1_TXGD-GUMO01-7	3425	0.2787	0.3381	0.2787
Group1_TXFD-DMP08-6	Group1_TXGD-GUMO01-8	3779	0.2837	0.3361	0.2837
Group1_TXFD-DMP08-6	Group1_TXGD-GUMO01-9	3718	0.2815	0.3362	0.2815
Group1_TXFD-DMP08-6	Group1_TXPP-DMP09-10	3250	0.2886	0.3531	0.2886
Group1_TXFD-DMP08-6	Group1_TXPP-DMP09-13	3332	0.2927	0.3581	0.2927
Group1_TXFD-DMP08-6	Group1_TXPP-DMP09-1	4096	0.3076	0.3625	0.3076
Group1_TXFD-DMP08-6	Group1_TXPP-DMP09-2	3581	0.2987	0.3586	0.2987
Group1_TXFD-DMP08-6	Group1_TXPP-DMP09-3	4127	0.3063	0.361	0.3063
Group1_TXFD-DMP08-6	Group1_TXPP-DMP09-4-R2	3456	0.2953	0.3581	0.2953
Group1_TXFD-DMP08-6	Group1_TXPP-DMP09-4-R3	3245	0.2926	0.3575	0.2926
Group1_TXFD-DMP08-6	Group1_TXPP-DMP09-4	3399	0.291	0.3549	0.291
Group1_TXFD-DMP08-6	Group1_TXPP-DMP09-5	3222	0.2883	0.3573	0.2883
Group1_TXFD-DMP08-6	Group1_TXPP-DMP09-6	4104	0.3074	0.3621	0.3074
Group1_TXFD-DMP08-6	Group1_TXPP-DMP09-7	4139	0.3073	0.3625	0.3073
Group1_TXFD-DMP08-6	Group1_TXPP-DMP09-8	4133	0.3067	0.3615	0.3067
Group1_TXFD-DMP08-6	Group1_TXPP-DMP09-9	4182	0.3101	0.3617	0.3101
Group1_TXFD-DMP08-7	Group1_TXFD-DMP08-8	11602	0.9781	0.8985	0.8985
Group1_TXFD-DMP08-7	Group1_TXFD-DMP08-9	13458	0.9838	0.9704	0.9704
Group1_TXFD-DMP08-7	Group1_TXGD-GUMO01-10	3650	0.2791	0.3392	0.2791
Group1_TXFD-DMP08-7	Group1_TXGD-GUMO01-1-R2	3720	0.2832	0.3386	0.2832
Group1_TXFD-DMP08-7	Group1_TXGD-GUMO01-1-R3	3734	0.2827	0.339	0.2827
Group1_TXFD-DMP08-7	Group1_TXGD-GUMO01-1	3712	0.2788	0.3381	0.2788
Group1_TXFD-DMP08-7	Group1_TXGD-GUMO01-2	3727	0.2808	0.3393	0.2808
Group1_TXFD-DMP08-7	Group1_TXGD-GUMO01-3	3575	0.2791	0.34	0.2791
Group1_TXFD-DMP08-7	Group1_TXGD-GUMO01-4	3657	0.2813	0.3402	0.2813
Group1_TXFD-DMP08-7	Group1_TXGD-GUMO01-5	3846	0.2842	0.3409	0.2842
Group1_TXFD-DMP08-7	Group1_TXGD-GUMO01-6	3215	0.2762	0.3388	0.2762
Group1_TXFD-DMP08-7	Group1_TXGD-GUMO01-7	3457	0.2772	0.3399	0.2772
Group1_TXFD-DMP08-7	Group1_TXGD-GUMO01-8	3829	0.2827	0.3386	0.2827
Group1_TXFD-DMP08-7	Group1_TXGD-GUMO01-9	3768	0.2812	0.3394	0.2812
Group1_TXFD-DMP08-7	Group1_TXPP-DMP09-10	3344	0.2918	0.3588	0.2918
Group1_TXFD-DMP08-7	Group1_TXPP-DMP09-13	3417	0.2959	0.3633	0.2959
Group1_TXFD-DMP08-7	Group1_TXPP-DMP09-1	4198	0.309	0.3678	0.309
Group1_TXFD-DMP08-7	Group1_TXPP-DMP09-2	3649	0.2997	0.3625	0.2997
Group1_TXFD-DMP08-7	Group1_TXPP-DMP09-3	4219	0.3067	0.3655	0.3067
Group1_TXFD-DMP08-7	Group1_TXPP-DMP09-4-R2	3515	0.2963	0.3601	0.2963
Group1_TXFD-DMP08-7	Group1_TXPP-DMP09-4-R3	3323	0.2946	0.3617	0.2946
Group1_TXFD-DMP08-7	Group1_TXPP-DMP09-4	3463	0.2922	0.3583	0.2922
Group1_TXFD-DMP08-7	Group1_TXPP-DMP09-5	3329	0.2925	0.3637	0.2925
Group1_TXFD-DMP08-7	Group1_TXPP-DMP09-6	4183	0.3074	0.3654	0.3074
Group1_TXFD-DMP08-7	Group1_TXPP-DMP09-7	4217	0.3071	0.3663	0.3071
Group1_TXFD-DMP08-7	Group1_TXPP-DMP09-8	4214	0.3063	0.3652	0.3063
Group1_TXFD-DMP08-7	Group1_TXPP-DMP09-9	4288	0.3115	0.3673	0.3115
Group1_TXFD-DMP08-8	Group1_TXFD-DMP08-9	11736	0.9089	0.9768	0.9089
Group1_TXFD-DMP08-8	Group1_TXGD-GUMO01-10	3315	0.276	0.3324	0.276
Group1_TXFD-DMP08-8	Group1_TXGD-GUMO01-1-R2	3374	0.2796	0.3314	0.2796
Group1_TXFD-DMP08-8	Group1_TXGD-GUMO01-1-R3	3380	0.2784	0.3311	0.2784
Group1_TXFD-DMP08-8	Group1_TXGD-GUMO01-1	3376	0.2761	0.331	0.2761
Group1_TXFD-DMP08-8	Group1_TXGD-GUMO01-2	3406	0.2789	0.3338	0.2789
Group1_TXFD-DMP08-8	Group1_TXGD-GUMO01-3	3232	0.275	0.3324	0.275
Group1_TXFD-DMP08-8	Group1_TXGD-GUMO01-4	3313	0.2777	0.3322	0.2777
Group1_TXFD-DMP08-8	Group1_TXGD-GUMO01-5	3475	0.2794	0.3312	0.2794
Group1_TXFD-DMP08-8	Group1_TXGD-GUMO01-6	2866	0.2693	0.3295	0.2693
Group1_TXFD-DMP08-8	Group1_TXGD-GUMO01-7	3133	0.2739	0.3332	0.2739
Group1_TXFD-DMP08-8	Group1_TXGD-GUMO01-8	3484	0.2789	0.3317	0.2789
Group1_TXFD-DMP08-8	Group1_TXGD-GUMO01-9	3433	0.2782	0.3324	0.2782
Group1_TXFD-DMP08-8	Group1_TXPP-DMP09-10	3142	0.2985	0.3841	0.2985
Group1_TXFD-DMP08-8	Group1_TXPP-DMP09-13	3210	0.3026	0.3884	0.3026
Group1_TXFD-DMP08-8	Group1_TXPP-DMP09-1	3968	0.3156	0.3879	0.3156
Group1_TXFD-DMP08-8	Group1_TXPP-DMP09-2	3465	0.3077	0.3888	0.3077
Group1_TXFD-DMP08-8	Group1_TXPP-DMP09-3	4003	0.3136	0.3862	0.3136
Group1_TXFD-DMP08-8	Group1_TXPP-DMP09-4-R2	3350	0.3055	0.3894	0.3055
Group1_TXFD-DMP08-8	Group1_TXPP-DMP09-4-R3	3152	0.3044	0.3913	0.3044
Group1_TXFD-DMP08-8	Group1_TXPP-DMP09-4	3298	0.301	0.3851	0.301
Group1_TXFD-DMP08-8	Group1_TXPP-DMP09-5	3149	0.3013	0.392	0.3013
Group1_TXFD-DMP08-8	Group1_TXPP-DMP09-6	3982	0.3156	0.3875	0.3156
Group1_TXFD-DMP08-8	Group1_TXPP-DMP09-7	4003	0.3142	0.387	0.3142
Group1_TXFD-DMP08-8	Group1_TXPP-DMP09-8	3984	0.3128	0.3851	0.3128
Group1_TXFD-DMP08-8	Group1_TXPP-DMP09-9	4047	0.317	0.3852	0.317
Group1_TXFD-DMP08-9	Group1_TXGD-GUMO01-10	3599	0.2775	0.3365	0.2775
Group1_TXFD-DMP08-9	Group1_TXGD-GUMO01-1-R2	3688	0.2827	0.3374	0.2827
Group1_TXFD-DMP08-9	Group1_TXGD-GUMO01-1-R3	3690	0.2819	0.3369	0.2819
Group1_TXFD-DMP08-9	Group1_TXGD-GUMO01-1	3695	0.28	0.3375	0.28
Group1_TXFD-DMP08-9	Group1_TXGD-GUMO01-2	3706	0.2814	0.3389	0.2814
Group1_TXFD-DMP08-9	Group1_TXGD-GUMO01-3	3560	0.2799	0.3401	0.2799
Group1_TXFD-DMP08-9	Group1_TXGD-GUMO01-4	3644	0.2821	0.3397	0.2821
Group1_TXFD-DMP08-9	Group1_TXGD-GUMO01-5	3808	0.2839	0.3387	0.2839
Group1_TXFD-DMP08-9	Group1_TXGD-GUMO01-6	3196	0.2763	0.3373	0.2763
Group1_TXFD-DMP08-9	Group1_TXGD-GUMO01-7	3442	0.2778	0.3398	0.2778
Group1_TXFD-DMP08-9	Group1_TXGD-GUMO01-8	3814	0.2835	0.3385	0.2835
Group1_TXFD-DMP08-9	Group1_TXGD-GUMO01-9	3742	0.2815	0.3383	0.2815
Group1_TXFD-DMP08-9	Group1_TXPP-DMP09-10	3287	0.2892	0.3556	0.2892
Group1_TXFD-DMP08-9	Group1_TXPP-DMP09-13	3355	0.293	0.3596	0.293
Group1_TXFD-DMP08-9	Group1_TXPP-DMP09-1	4134	0.3075	0.3647	0.3075
Group1_TXFD-DMP08-9	Group1_TXPP-DMP09-2	3606	0.2981	0.3603	0.2981
Group1_TXFD-DMP08-9	Group1_TXPP-DMP09-3	4151	0.3051	0.3621	0.3051
Group1_TXFD-DMP08-9	Group1_TXPP-DMP09-4-R2	3493	0.296	0.3608	0.296
Group1_TXFD-DMP08-9	Group1_TXPP-DMP09-4-R3	3260	0.291	0.3577	0.291
Group1_TXFD-DMP08-9	Group1_TXPP-DMP09-4	3427	0.2909	0.3565	0.2909
Group1_TXFD-DMP08-9	Group1_TXPP-DMP09-5	3267	0.29	0.3603	0.29
Group1_TXFD-DMP08-9	Group1_TXPP-DMP09-6	4121	0.306	0.3624	0.306
Group1_TXFD-DMP08-9	Group1_TXPP-DMP09-7	4173	0.3066	0.3639	0.3066
Group1_TXFD-DMP08-9	Group1_TXPP-DMP09-8	4155	0.3052	0.3622	0.3052
Group1_TXFD-DMP08-9	Group1_TXPP-DMP09-9	4225	0.3101	0.3638	0.3101
Group1_TXGD-GUMO01-10	Group1_TXGD-GUMO01-1-R2	13324	0.9931	0.9822	0.9822
Group1_TXGD-GUMO01-10	Group1_TXGD-GUMO01-1-R3	13332	0.9903	0.9833	0.9833
Group1_TXGD-GUMO01-10	Group1_TXGD-GUMO01-2	13337	0.9922	0.9825	0.9825
Group1_TXGD-GUMO01-10	Group1_TXGD-GUMO01-3	13022	0.9756	0.994	0.9756
Group1_TXGD-GUMO01-10	Group1_TXGD-GUMO01-4	13168	0.9889	0.9873	0.9873
Group1_TXGD-GUMO01-10	Group1_TXGD-GUMO01-5	13285	0.9939	0.9672	0.9672
Group1_TXGD-GUMO01-10	Group1_TXGD-GUMO01-6	11784	0.9472	0.9952	0.9472
Group1_TXGD-GUMO01-10	Group1_TXGD-GUMO01-7	12607	0.9649	0.9939	0.9649
Group1_TXGD-GUMO01-10	Group1_TXGD-GUMO01-8	13308	0.9945	0.9685	0.9685
Group1_TXGD-GUMO01-10	Group1_TXGD-GUMO01-9	13265	0.9955	0.9744	0.9744
Group1_TXGD-GUMO01-1	Group1_TXGD-GUMO01-10	13285	0.9771	0.993	0.9771
Group1_TXGD-GUMO01-1	Group1_TXGD-GUMO01-2	13575	0.9884	0.9939	0.9884
Group1_TXGD-GUMO01-1	Group1_TXGD-GUMO01-3	12979	0.9653	0.9936	0.9653
Group1_TXGD-GUMO01-1	Group1_TXGD-GUMO01-4	13293	0.9815	0.9936	0.9815
Group1_TXGD-GUMO01-1	Group1_TXGD-GUMO01-5	13649	0.9952	0.9806	0.9806
Group1_TXGD-GUMO01-1	Group1_TXGD-GUMO01-6	11770	0.9424	0.9941	0.9424
Group1_TXGD-GUMO01-1	Group1_TXGD-GUMO01-7	12604	0.9586	0.9949	0.9586
Group1_TXGD-GUMO01-1	Group1_TXGD-GUMO01-8	13644	0.9955	0.9805	0.9805
Group1_TXGD-GUMO01-1	Group1_TXGD-GUMO01-9	13588	0.9958	0.9875	0.9875
Group1_TXGD-GUMO01-1-R2	Group1_TXGD-GUMO01-1-R3	13517	0.9861	0.9887	0.9861
Group1_TXGD-GUMO01-1-R2	Group1_TXGD-GUMO01-2	13509	0.9877	0.9878	0.9877
Group1_TXGD-GUMO01-1-R2	Group1_TXGD-GUMO01-3	13056	0.9668	0.9942	0.9668
Group1_TXGD-GUMO01-1-R2	Group1_TXGD-GUMO01-4	13344	0.9837	0.9924	0.9837
Group1_TXGD-GUMO01-1-R2	Group1_TXGD-GUMO01-5	13591	0.9941	0.9781	0.9781
Group1_TXGD-GUMO01-1-R2	Group1_TXGD-GUMO01-6	11821	0.9431	0.9944	0.9431
Group1_TXGD-GUMO01-1-R2	Group1_TXGD-GUMO01-7	12662	0.9587	0.9951	0.9587
Group1_TXGD-GUMO01-1-R2	Group1_TXGD-GUMO01-8	13566	0.9934	0.9782	0.9782
Group1_TXGD-GUMO01-1-R2	Group1_TXGD-GUMO01-9	13515	0.9949	0.9839	0.9839
Group1_TXGD-GUMO01-1-R3	Group1_TXGD-GUMO01-2	13576	0.991	0.9892	0.9892
Group1_TXGD-GUMO01-1-R3	Group1_TXGD-GUMO01-3	13026	0.9688	0.9909	0.9688
Group1_TXGD-GUMO01-1-R3	Group1_TXGD-GUMO01-4	13244	0.9811	0.9865	0.9811
Group1_TXGD-GUMO01-1-R3	Group1_TXGD-GUMO01-5	13588	0.9943	0.9745	0.9745
Group1_TXGD-GUMO01-1-R3	Group1_TXGD-GUMO01-6	11806	0.9467	0.9914	0.9467
Group1_TXGD-GUMO01-1-R3	Group1_TXGD-GUMO01-7	12647	0.9607	0.9914	0.9607
Group1_TXGD-GUMO01-1-R3	Group1_TXGD-GUMO01-8	13572	0.9938	0.9737	0.9737
Group1_TXGD-GUMO01-1-R3	Group1_TXGD-GUMO01-9	13516	0.9943	0.9814	0.9814
Group1_TXGD-GUMO01-2	Group1_TXGD-GUMO01-3	13021	0.9685	0.993	0.9685
Group1_TXGD-GUMO01-2	Group1_TXGD-GUMO01-4	13252	0.9808	0.9881	0.9808
Group1_TXGD-GUMO01-2	Group1_TXGD-GUMO01-5	13630	0.9961	0.9766	0.9766
Group1_TXGD-GUMO01-2	Group1_TXGD-GUMO01-6	11811	0.9469	0.9931	0.9469
Group1_TXGD-GUMO01-2	Group1_TXGD-GUMO01-7	12642	0.9619	0.9929	0.9619
Group1_TXGD-GUMO01-2	Group1_TXGD-GUMO01-8	13617	0.9956	0.9747	0.9747
Group1_TXGD-GUMO01-2	Group1_TXGD-GUMO01-9	13559	0.9965	0.9832	0.9832
Group1_TXGD-GUMO01-3	Group1_TXGD-GUMO01-4	13009	0.9944	0.9744	0.9744
Group1_TXGD-GUMO01-3	Group1_TXGD-GUMO01-5	13023	0.995	0.9591	0.9591
Group1_TXGD-GUMO01-3	Group1_TXGD-GUMO01-6	11783	0.9491	0.9919	0.9491
Group1_TXGD-GUMO01-3	Group1_TXGD-GUMO01-7	12624	0.9769	0.9917	0.9769
Group1_TXGD-GUMO01-3	Group1_TXGD-GUMO01-8	13000	0.9938	0.9582	0.9582
Group1_TXGD-GUMO01-3	Group1_TXGD-GUMO01-9	12948	0.9952	0.9597	0.9597
Group1_TXGD-GUMO01-4	Group1_TXGD-GUMO01-5	13324	0.9934	0.9715	0.9715
Group1_TXGD-GUMO01-4	Group1_TXGD-GUMO01-6	11753	0.9432	0.994	0.9432
Group1_TXGD-GUMO01-4	Group1_TXGD-GUMO01-7	12564	0.9628	0.9941	0.9628
Group1_TXGD-GUMO01-4	Group1_TXGD-GUMO01-8	13291	0.9925	0.9716	0.9716
Group1_TXGD-GUMO01-4	Group1_TXGD-GUMO01-9	13261	0.9937	0.9757	0.9757
Group1_TXGD-GUMO01-5	Group1_TXGD-GUMO01-6	11809	0.9425	0.995	0.9425
Group1_TXGD-GUMO01-5	Group1_TXGD-GUMO01-7	12617	0.9535	0.9956	0.9535
Group1_TXGD-GUMO01-5	Group1_TXGD-GUMO01-8	13952	0.9926	0.9924	0.9924
Group1_TXGD-GUMO01-5	Group1_TXGD-GUMO01-9	13719	0.9865	0.992	0.9865
Group1_TXGD-GUMO01-6	Group1_TXGD-GUMO01-7	11741	0.9935	0.9573	0.9573
Group1_TXGD-GUMO01-6	Group1_TXGD-GUMO01-8	11779	0.9943	0.9402	0.9402
Group1_TXGD-GUMO01-6	Group1_TXGD-GUMO01-9	11738	0.9959	0.9415	0.9415
Group1_TXGD-GUMO01-7	Group1_TXGD-GUMO01-8	12583	0.9942	0.9524	0.9524
Group1_TXGD-GUMO01-7	Group1_TXGD-GUMO01-9	12543	0.9956	0.9541	0.9541
Group1_TXGD-GUMO01-8	Group1_TXGD-GUMO01-9	13700	0.9858	0.9931	0.9858
Group1_TXPP-DMP09-10	Group1_TXGD-GUMO01-10	3367	0.2981	0.2892	0.2892
Group1_TXPP-DMP09-10	Group1_TXGD-GUMO01-1-R2	3399	0.3001	0.2876	0.2876
Group1_TXPP-DMP09-10	Group1_TXGD-GUMO01-1-R3	3391	0.3002	0.2888	0.2888
Group1_TXPP-DMP09-10	Group1_TXGD-GUMO01-1	3393	0.2994	0.2888	0.2888
Group1_TXPP-DMP09-10	Group1_TXGD-GUMO01-2	3377	0.2986	0.289	0.289
Group1_TXPP-DMP09-10	Group1_TXGD-GUMO01-3	3370	0.2985	0.2898	0.2898
Group1_TXPP-DMP09-10	Group1_TXGD-GUMO01-4	3390	0.3001	0.2891	0.2891
Group1_TXPP-DMP09-10	Group1_TXGD-GUMO01-5	3403	0.3005	0.2873	0.2873
Group1_TXPP-DMP09-10	Group1_TXGD-GUMO01-6	3337	0.2965	0.2958	0.2958
Group1_TXPP-DMP09-10	Group1_TXGD-GUMO01-7	3356	0.2977	0.2911	0.2911
Group1_TXPP-DMP09-10	Group1_TXGD-GUMO01-8	3400	0.3003	0.2887	0.2887
Group1_TXPP-DMP09-10	Group1_TXGD-GUMO01-9	3393	0.2997	0.2896	0.2896
Group1_TXPP-DMP09-10	Group1_TXPP-DMP09-13	11115	0.9693	0.9709	0.9693
Group1_TXPP-DMP09-10	Group1_TXPP-DMP09-2	11457	0.9822	0.9547	0.9547
Group1_TXPP-DMP09-10	Group1_TXPP-DMP09-3	11381	0.9764	0.935	0.935
Group1_TXPP-DMP09-10	Group1_TXPP-DMP09-4-R2	11351	0.9786	0.9593	0.9593
Group1_TXPP-DMP09-10	Group1_TXPP-DMP09-4-R3	11216	0.97	0.9892	0.97
Group1_TXPP-DMP09-10	Group1_TXPP-DMP09-4	11223	0.977	0.9634	0.9634
Group1_TXPP-DMP09-10	Group1_TXPP-DMP09-5	11069	0.9711	0.9853	0.9711
Group1_TXPP-DMP09-10	Group1_TXPP-DMP09-6	11390	0.9784	0.9349	0.9349
Group1_TXPP-DMP09-10	Group1_TXPP-DMP09-7	11355	0.9824	0.9324	0.9324
Group1_TXPP-DMP09-10	Group1_TXPP-DMP09-8	11288	0.9818	0.9322	0.9322
Group1_TXPP-DMP09-10	Group1_TXPP-DMP09-9	11389	0.9819	0.9278	0.9278
Group1_TXPP-DMP09-13	Group1_TXGD-GUMO01-10	3457	0.3028	0.2944	0.2944
Group1_TXPP-DMP09-13	Group1_TXGD-GUMO01-1-R2	3457	0.3029	0.2912	0.2912
Group1_TXPP-DMP09-13	Group1_TXGD-GUMO01-1-R3	3460	0.3036	0.2927	0.2927
Group1_TXPP-DMP09-13	Group1_TXGD-GUMO01-1	3467	0.3032	0.2931	0.2931
Group1_TXPP-DMP09-13	Group1_TXGD-GUMO01-2	3475	0.3038	0.2946	0.2946
Group1_TXPP-DMP09-13	Group1_TXGD-GUMO01-3	3462	0.3033	0.2943	0.2943
Group1_TXPP-DMP09-13	Group1_TXGD-GUMO01-4	3451	0.3031	0.2924	0.2924
Group1_TXPP-DMP09-13	Group1_TXGD-GUMO01-5	3453	0.3027	0.2905	0.2905
Group1_TXPP-DMP09-13	Group1_TXGD-GUMO01-6	3385	0.2984	0.2992	0.2984
Group1_TXPP-DMP09-13	Group1_TXGD-GUMO01-7	3436	0.3016	0.2954	0.2954
Group1_TXPP-DMP09-13	Group1_TXGD-GUMO01-8	3467	0.3034	0.2928	0.2928
Group1_TXPP-DMP09-13	Group1_TXGD-GUMO01-9	3457	0.3025	0.2935	0.2935
Group1_TXPP-DMP09-13	Group1_TXPP-DMP09-2	11636	0.9887	0.9579	0.9579
Group1_TXPP-DMP09-13	Group1_TXPP-DMP09-3	11601	0.9882	0.9426	0.9426
Group1_TXPP-DMP09-13	Group1_TXPP-DMP09-4-R2	11463	0.9818	0.9635	0.9635
Group1_TXPP-DMP09-13	Group1_TXPP-DMP09-4-R3	11181	0.9636	0.9825	0.9636
Group1_TXPP-DMP09-13	Group1_TXPP-DMP09-4	11379	0.983	0.9687	0.9687
Group1_TXPP-DMP09-13	Group1_TXPP-DMP09-5	11050	0.9663	0.9769	0.9663
Group1_TXPP-DMP09-13	Group1_TXPP-DMP09-6	11604	0.9879	0.9388	0.9388
Group1_TXPP-DMP09-13	Group1_TXPP-DMP09-7	11512	0.9903	0.9391	0.9391
Group1_TXPP-DMP09-13	Group1_TXPP-DMP09-8	11485	0.9906	0.9389	0.9389
Group1_TXPP-DMP09-13	Group1_TXPP-DMP09-9	11580	0.9889	0.9348	0.9348
Group1_TXPP-DMP09-1	Group1_TXGD-GUMO01-10	3945	0.2926	0.3042	0.2926
Group1_TXPP-DMP09-1	Group1_TXGD-GUMO01-1-R2	4015	0.2959	0.3035	0.2959
Group1_TXPP-DMP09-1	Group1_TXGD-GUMO01-1-R3	4029	0.2962	0.3041	0.2962
Group1_TXPP-DMP09-1	Group1_TXGD-GUMO01-1	4036	0.2953	0.3043	0.2953
Group1_TXPP-DMP09-1	Group1_TXGD-GUMO01-2	4057	0.2962	0.3065	0.2962
Group1_TXPP-DMP09-1	Group1_TXGD-GUMO01-3	3857	0.2914	0.3039	0.2914
Group1_TXPP-DMP09-1	Group1_TXGD-GUMO01-4	3915	0.2928	0.3022	0.2928
Group1_TXPP-DMP09-1	Group1_TXGD-GUMO01-5	4124	0.2986	0.3034	0.2986
Group1_TXPP-DMP09-1	Group1_TXGD-GUMO01-6	3509	0.2898	0.3057	0.2898
Group1_TXPP-DMP09-1	Group1_TXGD-GUMO01-7	3721	0.2882	0.3034	0.2882
Group1_TXPP-DMP09-1	Group1_TXGD-GUMO01-8	4147	0.2994	0.3051	0.2994
Group1_TXPP-DMP09-1	Group1_TXGD-GUMO01-9	4099	0.2975	0.3062	0.2975
Group1_TXPP-DMP09-1	Group1_TXPP-DMP09-10	11332	0.9316	0.978	0.9316
Group1_TXPP-DMP09-1	Group1_TXPP-DMP09-13	11562	0.9401	0.9871	0.9401
Group1_TXPP-DMP09-1	Group1_TXPP-DMP09-2	12390	0.9534	0.9859	0.9534
Group1_TXPP-DMP09-1	Group1_TXPP-DMP09-3	14046	0.988	0.9839	0.9839
Group1_TXPP-DMP09-1	Group1_TXPP-DMP09-4-R2	11950	0.9441	0.9812	0.9441
Group1_TXPP-DMP09-1	Group1_TXPP-DMP09-4-R3	11293	0.9301	0.9879	0.9301
Group1_TXPP-DMP09-1	Group1_TXPP-DMP09-4	11815	0.9418	0.9829	0.9418
Group1_TXPP-DMP09-1	Group1_TXPP-DMP09-5	11203	0.9285	0.9855	0.9285
Group1_TXPP-DMP09-1	Group1_TXPP-DMP09-6	14003	0.986	0.9866	0.986
Group1_TXPP-DMP09-1	Group1_TXPP-DMP09-7	13991	0.9909	0.9804	0.9804
Group1_TXPP-DMP09-1	Group1_TXPP-DMP09-8	13948	0.9913	0.9815	0.9815
Group1_TXPP-DMP09-1	Group1_TXPP-DMP09-9	14090	0.9911	0.9773	0.9773
Group1_TXPP-DMP09-2	Group1_TXGD-GUMO01-10	3679	0.3013	0.2973	0.2973
Group1_TXPP-DMP09-2	Group1_TXGD-GUMO01-1-R2	3713	0.3034	0.2959	0.2959
Group1_TXPP-DMP09-2	Group1_TXGD-GUMO01-1-R3	3698	0.303	0.2966	0.2966
Group1_TXPP-DMP09-2	Group1_TXGD-GUMO01-1	3712	0.3032	0.2973	0.2973
Group1_TXPP-DMP09-2	Group1_TXGD-GUMO01-2	3702	0.3023	0.2979	0.2979
Group1_TXPP-DMP09-2	Group1_TXGD-GUMO01-3	3679	0.3012	0.2982	0.2982
Group1_TXPP-DMP09-2	Group1_TXGD-GUMO01-4	3676	0.3016	0.2959	0.2959
Group1_TXPP-DMP09-2	Group1_TXGD-GUMO01-5	3697	0.3026	0.2947	0.2947
Group1_TXPP-DMP09-2	Group1_TXGD-GUMO01-6	3506	0.2928	0.3039	0.2928
Group1_TXPP-DMP09-2	Group1_TXGD-GUMO01-7	3649	0.2996	0.3007	0.2996
Group1_TXPP-DMP09-2	Group1_TXGD-GUMO01-8	3714	0.3034	0.2968	0.2968
Group1_TXPP-DMP09-2	Group1_TXGD-GUMO01-9	3705	0.3026	0.2975	0.2975
Group1_TXPP-DMP09-2	Group1_TXPP-DMP09-3	12445	0.9864	0.9553	0.9553
Group1_TXPP-DMP09-2	Group1_TXPP-DMP09-4-R2	11996	0.9663	0.982	0.9663
Group1_TXPP-DMP09-2	Group1_TXPP-DMP09-4-R3	11421	0.9474	0.992	0.9474
Group1_TXPP-DMP09-2	Group1_TXPP-DMP09-4	11911	0.9681	0.9849	0.9681
Group1_TXPP-DMP09-2	Group1_TXPP-DMP09-5	11326	0.9483	0.9877	0.9483
Group1_TXPP-DMP09-2	Group1_TXPP-DMP09-6	12442	0.9871	0.9549	0.9549
Group1_TXPP-DMP09-2	Group1_TXPP-DMP09-7	12388	0.9901	0.9522	0.9522
Group1_TXPP-DMP09-2	Group1_TXPP-DMP09-8	12351	0.9897	0.9529	0.9529
Group1_TXPP-DMP09-2	Group1_TXPP-DMP09-9	12465	0.9897	0.9481	0.9481
Group1_TXPP-DMP09-3	Group1_TXGD-GUMO01-10	3981	0.2948	0.3041	0.2948
Group1_TXPP-DMP09-3	Group1_TXGD-GUMO01-1-R2	4040	0.2977	0.3028	0.2977
Group1_TXPP-DMP09-3	Group1_TXGD-GUMO01-1-R3	4045	0.2974	0.303	0.2974
Group1_TXPP-DMP09-3	Group1_TXGD-GUMO01-1	4057	0.2967	0.3033	0.2967
Group1_TXPP-DMP09-3	Group1_TXGD-GUMO01-2	4078	0.2978	0.306	0.2978
Group1_TXPP-DMP09-3	Group1_TXGD-GUMO01-3	3890	0.2936	0.3042	0.2936
Group1_TXPP-DMP09-3	Group1_TXGD-GUMO01-4	3934	0.2944	0.3012	0.2944
Group1_TXPP-DMP09-3	Group1_TXGD-GUMO01-5	4145	0.2993	0.3025	0.2993
Group1_TXPP-DMP09-3	Group1_TXGD-GUMO01-6	3533	0.291	0.305	0.291
Group1_TXPP-DMP09-3	Group1_TXGD-GUMO01-7	3758	0.2905	0.3038	0.2905
Group1_TXPP-DMP09-3	Group1_TXGD-GUMO01-8	4160	0.2993	0.3038	0.2993
Group1_TXPP-DMP09-3	Group1_TXGD-GUMO01-9	4116	0.2985	0.3051	0.2985
Group1_TXPP-DMP09-3	Group1_TXPP-DMP09-4-R2	12014	0.947	0.9835	0.947
Group1_TXPP-DMP09-3	Group1_TXPP-DMP09-4-R3	11411	0.9382	0.9918	0.9382
Group1_TXPP-DMP09-3	Group1_TXPP-DMP09-4	11969	0.9493	0.9868	0.9493
Group1_TXPP-DMP09-3	Group1_TXPP-DMP09-5	11332	0.9344	0.9867	0.9344
Group1_TXPP-DMP09-3	Group1_TXPP-DMP09-6	14159	0.9855	0.9903	0.9855
Group1_TXPP-DMP09-3	Group1_TXPP-DMP09-7	14212	0.9944	0.9865	0.9865
Group1_TXPP-DMP09-3	Group1_TXPP-DMP09-8	14167	0.993	0.9865	0.9865
Group1_TXPP-DMP09-3	Group1_TXPP-DMP09-9	14273	0.993	0.9806	0.9806
Group1_TXPP-DMP09-4	Group1_TXGD-GUMO01-10	3564	0.304	0.2948	0.2948
Group1_TXPP-DMP09-4	Group1_TXGD-GUMO01-1-R2	3564	0.3037	0.2913	0.2913
Group1_TXPP-DMP09-4	Group1_TXGD-GUMO01-1-R3	3560	0.3044	0.2923	0.2923
Group1_TXPP-DMP09-4	Group1_TXGD-GUMO01-1	3566	0.3035	0.2926	0.2926
Group1_TXPP-DMP09-4	Group1_TXGD-GUMO01-2	3568	0.3037	0.2939	0.2939
Group1_TXPP-DMP09-4	Group1_TXGD-GUMO01-3	3552	0.303	0.294	0.294
Group1_TXPP-DMP09-4	Group1_TXGD-GUMO01-4	3534	0.3024	0.2911	0.2911
Group1_TXPP-DMP09-4	Group1_TXGD-GUMO01-5	3548	0.3028	0.2893	0.2893
Group1_TXPP-DMP09-4	Group1_TXGD-GUMO01-6	3456	0.2983	0.3008	0.2983
Group1_TXPP-DMP09-4	Group1_TXGD-GUMO01-7	3532	0.3018	0.2961	0.2961
Group1_TXPP-DMP09-4	Group1_TXGD-GUMO01-8	3565	0.3037	0.2916	0.2916
Group1_TXPP-DMP09-4	Group1_TXGD-GUMO01-9	3559	0.3031	0.2928	0.2928
Group1_TXPP-DMP09-4	Group1_TXPP-DMP09-5	11162	0.9585	0.9853	0.9585
Group1_TXPP-DMP09-4	Group1_TXPP-DMP09-6	11914	0.9863	0.9468	0.9468
Group1_TXPP-DMP09-4	Group1_TXPP-DMP09-7	11850	0.9882	0.9438	0.9438
Group1_TXPP-DMP09-4	Group1_TXPP-DMP09-8	11813	0.9863	0.942	0.942
Group1_TXPP-DMP09-4	Group1_TXPP-DMP09-9	11917	0.9869	0.9402	0.9402
Group1_TXPP-DMP09-4-R2	Group1_TXGD-GUMO01-10	3573	0.3017	0.2966	0.2966
Group1_TXPP-DMP09-4-R2	Group1_TXGD-GUMO01-1-R2	3596	0.3031	0.2943	0.2943
Group1_TXPP-DMP09-4-R2	Group1_TXGD-GUMO01-1-R3	3582	0.3027	0.2953	0.2953
Group1_TXPP-DMP09-4-R2	Group1_TXGD-GUMO01-1	3593	0.3026	0.2955	0.2955
Group1_TXPP-DMP09-4-R2	Group1_TXGD-GUMO01-2	3591	0.3025	0.2968	0.2968
Group1_TXPP-DMP09-4-R2	Group1_TXGD-GUMO01-3	3576	0.3022	0.297	0.297
Group1_TXPP-DMP09-4-R2	Group1_TXGD-GUMO01-4	3573	0.3025	0.2947	0.2947
Group1_TXPP-DMP09-4-R2	Group1_TXGD-GUMO01-5	3590	0.3029	0.2934	0.2934
Group1_TXPP-DMP09-4-R2	Group1_TXGD-GUMO01-6	3479	0.2966	0.3038	0.2966
Group1_TXPP-DMP09-4-R2	Group1_TXGD-GUMO01-7	3545	0.3001	0.2986	0.2986
Group1_TXPP-DMP09-4-R2	Group1_TXGD-GUMO01-8	3595	0.3031	0.295	0.295
Group1_TXPP-DMP09-4-R2	Group1_TXGD-GUMO01-9	3599	0.3033	0.2969	0.2969
Group1_TXPP-DMP09-4-R2	Group1_TXPP-DMP09-4-R3	11352	0.9534	0.9918	0.9534
Group1_TXPP-DMP09-4-R2	Group1_TXPP-DMP09-5	11230	0.9522	0.9829	0.9522
Group1_TXPP-DMP09-4-R2	Group1_TXPP-DMP09-6	11991	0.9846	0.9447	0.9447
Group1_TXPP-DMP09-4-R2	Group1_TXPP-DMP09-7	11940	0.9861	0.9437	0.9437
Group1_TXPP-DMP09-4-R2	Group1_TXPP-DMP09-8	11897	0.9851	0.9432	0.9432
Group1_TXPP-DMP09-4-R2	Group1_TXPP-DMP09-9	12016	0.9847	0.9393	0.9393
Group1_TXPP-DMP09-4-R3	Group1_TXGD-GUMO01-10	3395	0.304	0.2923	0.2923
Group1_TXPP-DMP09-4-R3	Group1_TXGD-GUMO01-1-R2	3399	0.3039	0.2889	0.2889
Group1_TXPP-DMP09-4-R3	Group1_TXGD-GUMO01-1-R3	3402	0.3049	0.2913	0.2913
Group1_TXPP-DMP09-4-R3	Group1_TXGD-GUMO01-1	3389	0.3029	0.2899	0.2899
Group1_TXPP-DMP09-4-R3	Group1_TXGD-GUMO01-2	3402	0.3043	0.292	0.292
Group1_TXPP-DMP09-4-R3	Group1_TXGD-GUMO01-3	3397	0.3042	0.2922	0.2922
Group1_TXPP-DMP09-4-R3	Group1_TXGD-GUMO01-4	3379	0.303	0.2894	0.2894
Group1_TXPP-DMP09-4-R3	Group1_TXGD-GUMO01-5	3388	0.3031	0.2882	0.2882
Group1_TXPP-DMP09-4-R3	Group1_TXGD-GUMO01-6	3357	0.3012	0.2972	0.2972
Group1_TXPP-DMP09-4-R3	Group1_TXGD-GUMO01-7	3375	0.3028	0.2929	0.2929
Group1_TXPP-DMP09-4-R3	Group1_TXGD-GUMO01-8	3395	0.304	0.2901	0.2901
Group1_TXPP-DMP09-4-R3	Group1_TXGD-GUMO01-9	3394	0.3036	0.2914	0.2914
Group1_TXPP-DMP09-4-R3	Group1_TXPP-DMP09-5	11172	0.9855	0.9794	0.9794
Group1_TXPP-DMP09-4-R3	Group1_TXPP-DMP09-6	11399	0.9917	0.9363	0.9363
Group1_TXPP-DMP09-4-R3	Group1_TXPP-DMP09-7	11312	0.9931	0.9314	0.9314
Group1_TXPP-DMP09-4-R3	Group1_TXPP-DMP09-8	11275	0.9926	0.9325	0.9325
Group1_TXPP-DMP09-4-R3	Group1_TXPP-DMP09-9	11362	0.9923	0.9272	0.9272
Group1_TXPP-DMP09-5	Group1_TXGD-GUMO01-10	3355	0.3021	0.2871	0.2871
Group1_TXPP-DMP09-5	Group1_TXGD-GUMO01-1-R2	3359	0.3023	0.2841	0.2841
Group1_TXPP-DMP09-5	Group1_TXGD-GUMO01-1-R3	3359	0.303	0.2856	0.2856
Group1_TXPP-DMP09-5	Group1_TXGD-GUMO01-1	3375	0.3031	0.2867	0.2867
Group1_TXPP-DMP09-5	Group1_TXGD-GUMO01-2	3378	0.3036	0.288	0.288
Group1_TXPP-DMP09-5	Group1_TXGD-GUMO01-3	3365	0.303	0.2878	0.2878
Group1_TXPP-DMP09-5	Group1_TXGD-GUMO01-4	3348	0.3018	0.2849	0.2849
Group1_TXPP-DMP09-5	Group1_TXGD-GUMO01-5	3357	0.3022	0.2837	0.2837
Group1_TXPP-DMP09-5	Group1_TXGD-GUMO01-6	3321	0.2993	0.2927	0.2927
Group1_TXPP-DMP09-5	Group1_TXGD-GUMO01-7	3342	0.3016	0.2887	0.2887
Group1_TXPP-DMP09-5	Group1_TXGD-GUMO01-8	3374	0.3035	0.2861	0.2861
Group1_TXPP-DMP09-5	Group1_TXGD-GUMO01-9	3368	0.3029	0.2872	0.2872
Group1_TXPP-DMP09-5	Group1_TXPP-DMP09-6	11342	0.9889	0.9345	0.9345
Group1_TXPP-DMP09-5	Group1_TXPP-DMP09-7	11240	0.9905	0.9295	0.9295
Group1_TXPP-DMP09-5	Group1_TXPP-DMP09-8	11207	0.989	0.9294	0.9294
Group1_TXPP-DMP09-5	Group1_TXPP-DMP09-9	11294	0.9891	0.9265	0.9265
Group1_TXPP-DMP09-6	Group1_TXGD-GUMO01-10	3982	0.2946	0.3046	0.2946
Group1_TXPP-DMP09-6	Group1_TXGD-GUMO01-1-R2	4043	0.2972	0.3033	0.2972
Group1_TXPP-DMP09-6	Group1_TXGD-GUMO01-1-R3	4054	0.2974	0.3037	0.2974
Group1_TXPP-DMP09-6	Group1_TXGD-GUMO01-1	4060	0.2964	0.304	0.2964
Group1_TXPP-DMP09-6	Group1_TXGD-GUMO01-2	4085	0.2975	0.3066	0.2975
Group1_TXPP-DMP09-6	Group1_TXGD-GUMO01-3	3895	0.2935	0.3047	0.2935
Group1_TXPP-DMP09-6	Group1_TXGD-GUMO01-4	3956	0.2952	0.3028	0.2952
Group1_TXPP-DMP09-6	Group1_TXGD-GUMO01-5	4150	0.3002	0.3035	0.3002
Group1_TXPP-DMP09-6	Group1_TXGD-GUMO01-6	3527	0.2894	0.3051	0.2894
Group1_TXPP-DMP09-6	Group1_TXGD-GUMO01-7	3771	0.2905	0.3047	0.2905
Group1_TXPP-DMP09-6	Group1_TXGD-GUMO01-8	4164	0.3003	0.3049	0.3003
Group1_TXPP-DMP09-6	Group1_TXGD-GUMO01-9	4115	0.2984	0.3056	0.2984
Group1_TXPP-DMP09-6	Group1_TXPP-DMP09-7	14104	0.9948	0.9827	0.9827
Group1_TXPP-DMP09-6	Group1_TXPP-DMP09-8	14031	0.9935	0.9822	0.9822
Group1_TXPP-DMP09-6	Group1_TXPP-DMP09-9	14164	0.9935	0.9776	0.9776
Group1_TXPP-DMP09-7	Group1_TXGD-GUMO01-10	3952	0.293	0.3028	0.293
Group1_TXPP-DMP09-7	Group1_TXGD-GUMO01-1-R2	4021	0.2963	0.302	0.2963
Group1_TXPP-DMP09-7	Group1_TXGD-GUMO01-1-R3	4010	0.2951	0.3011	0.2951
Group1_TXPP-DMP09-7	Group1_TXGD-GUMO01-1	4030	0.2947	0.3021	0.2947
Group1_TXPP-DMP09-7	Group1_TXGD-GUMO01-2	4037	0.295	0.3038	0.295
Group1_TXPP-DMP09-7	Group1_TXGD-GUMO01-3	3848	0.291	0.3018	0.291
Group1_TXPP-DMP09-7	Group1_TXGD-GUMO01-4	3925	0.2935	0.301	0.2935
Group1_TXPP-DMP09-7	Group1_TXGD-GUMO01-5	4112	0.297	0.3009	0.297
Group1_TXPP-DMP09-7	Group1_TXGD-GUMO01-6	3504	0.2895	0.3037	0.2895
Group1_TXPP-DMP09-7	Group1_TXGD-GUMO01-7	3735	0.2894	0.3025	0.2894
Group1_TXPP-DMP09-7	Group1_TXGD-GUMO01-8	4133	0.2976	0.3026	0.2976
Group1_TXPP-DMP09-7	Group1_TXGD-GUMO01-9	4089	0.2969	0.304	0.2969
Group1_TXPP-DMP09-7	Group1_TXPP-DMP09-8	14163	0.9924	0.9939	0.9924
Group1_TXPP-DMP09-7	Group1_TXPP-DMP09-9	14272	0.9924	0.9894	0.9894
Group1_TXPP-DMP09-8	Group1_TXGD-GUMO01-10	3911	0.2914	0.3002	0.2914
Group1_TXPP-DMP09-8	Group1_TXGD-GUMO01-1-R2	3981	0.2948	0.2996	0.2948
Group1_TXPP-DMP09-8	Group1_TXGD-GUMO01-1-R3	3986	0.2945	0.2997	0.2945
Group1_TXPP-DMP09-8	Group1_TXGD-GUMO01-1	4019	0.2948	0.3013	0.2948
Group1_TXPP-DMP09-8	Group1_TXGD-GUMO01-2	4018	0.2947	0.3026	0.2947
Group1_TXPP-DMP09-8	Group1_TXGD-GUMO01-3	3831	0.2908	0.3008	0.2908
Group1_TXPP-DMP09-8	Group1_TXGD-GUMO01-4	3891	0.2923	0.2989	0.2923
Group1_TXPP-DMP09-8	Group1_TXGD-GUMO01-5	4088	0.2964	0.2996	0.2964
Group1_TXPP-DMP09-8	Group1_TXGD-GUMO01-6	3479	0.2885	0.3017	0.2885
Group1_TXPP-DMP09-8	Group1_TXGD-GUMO01-7	3691	0.2873	0.2994	0.2873
Group1_TXPP-DMP09-8	Group1_TXGD-GUMO01-8	4106	0.2968	0.3013	0.2968
Group1_TXPP-DMP09-8	Group1_TXGD-GUMO01-9	4062	0.2958	0.3024	0.2958
Group1_TXPP-DMP09-8	Group1_TXPP-DMP09-9	14229	0.9925	0.9866	0.9866
Group1_TXPP-DMP09-9	Group1_TXGD-GUMO01-10	3962	0.2916	0.3034	0.2916
Group1_TXPP-DMP09-9	Group1_TXGD-GUMO01-1-R2	4038	0.2954	0.3031	0.2954
Group1_TXPP-DMP09-9	Group1_TXGD-GUMO01-1-R3	4041	0.2947	0.3032	0.2947
Group1_TXPP-DMP09-9	Group1_TXGD-GUMO01-1	4064	0.2948	0.3043	0.2948
Group1_TXPP-DMP09-9	Group1_TXGD-GUMO01-2	4073	0.2951	0.3058	0.2951
Group1_TXPP-DMP09-9	Group1_TXGD-GUMO01-3	3880	0.2911	0.3039	0.2911
Group1_TXPP-DMP09-9	Group1_TXGD-GUMO01-4	3937	0.2924	0.3018	0.2924
Group1_TXPP-DMP09-9	Group1_TXGD-GUMO01-5	4146	0.2973	0.3032	0.2973
Group1_TXPP-DMP09-9	Group1_TXGD-GUMO01-6	3521	0.289	0.3047	0.289
Group1_TXPP-DMP09-9	Group1_TXGD-GUMO01-7	3750	0.2885	0.3034	0.2885
Group1_TXPP-DMP09-9	Group1_TXGD-GUMO01-8	4164	0.2974	0.3047	0.2974
Group1_TXPP-DMP09-9	Group1_TXGD-GUMO01-9	4120	0.2965	0.3058	0.2965

### Sheet: SH_index-strict
X1	X2	NSH	SHX1	SHX2	SH	Type
TXBB_BIBE01-9	TXBB_BIBE01-9-R2	2082	0.9971	1	0.9971	TR
TXBB_BIBE01-9	TXBB_BIBE01-9-R3	2089	0.9948	1	0.9948	TR
TXFD_DMP04-5	TXFD_DMP04-5-R2	2490	0.9984	0.9996	0.9984	TR
TXFD_DMP04-5	TXFD_DMP04-5-R3	2497	0.9976	1	0.9976	TR
TXFD_DMP05-7	TXFD_DMP05-7-R2	2257	0.996	0.993	0.993	TR
TXFD_DMP05-7	TXFD_DMP05-7-R3	2276	0.9991	0.9948	0.9948	TR
TXGD_GUMO01-1	TXGD_GUMO01-1-R2	2446	0.9943	0.9996	0.9943	TR
TXGD_GUMO01-1	TXGD_GUMO01-1-R3	2448	0.9971	0.998	0.9971	TR
TXPP_DMP09-4	TXPP_DMP09-4-R2	2147	0.9963	0.9926	0.9926	TR
TXPP_DMP09-4	TXPP_DMP09-4-R3	2049	0.9776	0.9981	0.9776	TR
TXBB_BIBE01-1	TXBB_BIBE01-10	2107	0.9967	1	0.9967
TXBB_BIBE01-1	TXBB_BIBE01-2	2101	0.9995	0.9995	0.9995
TXBB_BIBE01-1	TXBB_BIBE01-3	2031	0.9807	1	0.9807
TXBB_BIBE01-1	TXBB_BIBE01-4	2114	0.9995	1	0.9995
TXBB_BIBE01-1	TXBB_BIBE01-5	2105	0.9995	1	0.9995
TXBB_BIBE01-1	TXBB_BIBE01-6	2083	0.9962	1	0.9962
TXBB_BIBE01-1	TXBB_BIBE01-7	2109	1	1	1
TXBB_BIBE01-1	TXBB_BIBE01-8	2111	0.9995	0.9995	0.9995
TXBB_BIBE01-1	TXBB_BIBE01-9	2101	0.9986	1	0.9986
TXBB_BIBE01-1	TXBB_BIBE01-9-R2	2089	0.9962	1	0.9962
TXBB_BIBE01-1	TXBB_BIBE01-9-R3	2093	0.9938	1	0.9938
TXBB_BIBE01-1	TXBB_BIBE02-1	648	0.3281	0.3217	0.3217
TXBB_BIBE01-1	TXBB_BIBE02-10	698	0.3296	0.3176	0.3176
TXBB_BIBE01-1	TXBB_BIBE02-2	643	0.3257	0.3196	0.3196
TXBB_BIBE01-1	TXBB_BIBE02-3	666	0.325	0.321	0.321
TXBB_BIBE01-1	TXBB_BIBE02-4	660	0.3234	0.319	0.319
TXBB_BIBE01-1	TXBB_BIBE02-5	611	0.3276	0.3228	0.3228
TXBB_BIBE01-1	TXBB_BIBE02-6-HIGH	664	0.3222	0.3159	0.3159
TXBB_BIBE01-1	TXBB_BIBE02-6-LOW	679	0.3216	0.3149	0.3149
TXBB_BIBE01-1	TXBB_BIBE02-8	697	0.3289	0.3186	0.3186
TXBB_BIBE01-1	TXBB_BIBE02-9	695	0.3284	0.3174	0.3174
TXBB_BIBE01-1	TXFD_DMP01-10	631	0.2985	0.2609	0.2609
TXBB_BIBE01-1	TXFD_DMP01-10-R2	633	0.2991	0.2597	0.2597
TXBB_BIBE01-1	TXFD_DMP01-10-R3	628	0.2975	0.2589	0.2589
TXBB_BIBE01-1	TXFD_DMP01-2	628	0.3013	0.2609	0.2609
TXBB_BIBE01-1	TXFD_DMP01-3	628	0.2979	0.2588	0.2588
TXBB_BIBE01-1	TXFD_DMP01-4	559	0.2945	0.2722	0.2722
TXBB_BIBE01-1	TXFD_DMP01-5	614	0.2927	0.259	0.259
TXBB_BIBE01-1	TXFD_DMP01-7	622	0.2953	0.2566	0.2566
TXBB_BIBE01-1	TXFD_DMP01-8	633	0.299	0.2592	0.2592
TXBB_BIBE01-1	TXFD_DMP01-9	625	0.2963	0.2596	0.2596
TXBB_BIBE01-1	TXFD_DMP02-1	627	0.2965	0.2548	0.2548
TXBB_BIBE01-1	TXFD_DMP02-2	626	0.2958	0.254	0.254
TXBB_BIBE01-1	TXFD_DMP02-3	626	0.2957	0.2547	0.2547
TXBB_BIBE01-1	TXFD_DMP02-4	620	0.2936	0.2525	0.2525
TXBB_BIBE01-1	TXFD_DMP02-6	630	0.2975	0.2549	0.2549
TXBB_BIBE01-1	TXFD_DMP02-7	634	0.2988	0.2541	0.2541
TXBB_BIBE01-1	TXFD_DMP02-9	461	0.286	0.2553	0.2553
TXBB_BIBE01-1	TXFD_DMP02-9-R2	541	0.2924	0.259	0.259
TXBB_BIBE01-1	TXFD_DMP02-9-R3	466	0.2898	0.257	0.257
TXBB_BIBE01-1	TXFD_DMP03-1	633	0.2983	0.2549	0.2549
TXBB_BIBE01-1	TXFD_DMP03-10	631	0.2974	0.2534	0.2534
TXBB_BIBE01-1	TXFD_DMP03-3	623	0.2965	0.2551	0.2551
TXBB_BIBE01-1	TXFD_DMP03-4	630	0.2975	0.253	0.253
TXBB_BIBE01-1	TXFD_DMP03-5	627	0.2967	0.2539	0.2539
TXBB_BIBE01-1	TXFD_DMP03-6	630	0.2975	0.2533	0.2533
TXBB_BIBE01-1	TXFD_DMP03-7	626	0.2963	0.2523	0.2523
TXBB_BIBE01-1	TXFD_DMP03-8	627	0.2967	0.2517	0.2517
TXBB_BIBE01-1	TXFD_DMP03-9	628	0.2965	0.2536	0.2536
TXBB_BIBE01-1	TXFD_DMP04-1	635	0.2994	0.2535	0.2535
TXBB_BIBE01-1	TXFD_DMP04-10	634	0.2992	0.2546	0.2546
TXBB_BIBE01-1	TXFD_DMP04-2	634	0.2991	0.2533	0.2533
TXBB_BIBE01-1	TXFD_DMP04-3	634	0.2991	0.253	0.253
TXBB_BIBE01-1	TXFD_DMP04-4	636	0.2997	0.2548	0.2548
TXBB_BIBE01-1	TXFD_DMP04-5	633	0.2987	0.2534	0.2534
TXBB_BIBE01-1	TXFD_DMP04-5-R2	632	0.2984	0.254	0.254
TXBB_BIBE01-1	TXFD_DMP04-5-R3	635	0.2992	0.2543	0.2543
TXBB_BIBE01-1	TXFD_DMP04-6	630	0.2977	0.2526	0.2526
TXBB_BIBE01-1	TXFD_DMP04-7	632	0.2981	0.2534	0.2534
TXBB_BIBE01-1	TXFD_DMP04-8	631	0.2978	0.2543	0.2543
TXBB_BIBE01-1	TXFD_DMP04-9	631	0.2979	0.253	0.253
TXBB_BIBE01-1	TXFD_DMP05-1	600	0.3341	0.2621	0.2621
TXBB_BIBE01-1	TXFD_DMP05-2	599	0.3333	0.2613	0.2613
TXBB_BIBE01-1	TXFD_DMP05-3	603	0.3356	0.263	0.263
TXBB_BIBE01-1	TXFD_DMP05-4	595	0.3318	0.2605	0.2605
TXBB_BIBE01-1	TXFD_DMP05-5	603	0.335	0.2624	0.2624
TXBB_BIBE01-1	TXFD_DMP05-6	604	0.3344	0.2628	0.2628
TXBB_BIBE01-1	TXFD_DMP05-7	604	0.3352	0.2646	0.2646
TXBB_BIBE01-1	TXFD_DMP05-7-R2	602	0.335	0.2635	0.2635
TXBB_BIBE01-1	TXFD_DMP05-7-R3	603	0.3356	0.2631	0.2631
TXBB_BIBE01-1	TXFD_DMP06-11	457	0.3198	0.2657	0.2657
TXBB_BIBE01-1	TXFD_DMP07-1	494	0.2916	0.2723	0.2723
TXBB_BIBE01-1	TXFD_DMP07-1-2	638	0.3014	0.2699	0.2699
TXBB_BIBE01-1	TXFD_DMP07-2	504	0.2912	0.2714	0.2714
TXBB_BIBE01-1	TXFD_DMP07-2-R2	547	0.2987	0.2749	0.2749
TXBB_BIBE01-1	TXFD_DMP07-2-R3	516	0.2933	0.2719	0.2719
TXBB_BIBE01-1	TXFD_DMP08-1	615	0.3426	0.273	0.273
TXBB_BIBE01-1	TXFD_DMP08-12	612	0.3411	0.2731	0.2731
TXBB_BIBE01-1	TXFD_DMP08-2	587	0.3354	0.2723	0.2723
TXBB_BIBE01-1	TXFD_DMP08-3	614	0.3424	0.2728	0.2728
TXBB_BIBE01-1	TXFD_DMP08-4	612	0.3415	0.273	0.273
TXBB_BIBE01-1	TXFD_DMP08-5	606	0.3406	0.2714	0.2714
TXBB_BIBE01-1	TXFD_DMP08-6	605	0.3386	0.2702	0.2702
TXBB_BIBE01-1	TXFD_DMP08-7	617	0.3432	0.2743	0.2743
TXBB_BIBE01-1	TXFD_DMP08-8	562	0.3351	0.2778	0.2778
TXBB_BIBE01-1	TXFD_DMP08-9	617	0.3432	0.2736	0.2736
TXBB_BIBE01-1	TXGD_GUMO01-1	604	0.2852	0.2451	0.2451
TXBB_BIBE01-1	TXGD_GUMO01-10	596	0.2829	0.2439	0.2439
TXBB_BIBE01-1	TXGD_GUMO01-1-R2	600	0.2841	0.2442	0.2442
TXBB_BIBE01-1	TXGD_GUMO01-1-R3	602	0.2846	0.2441	0.2441
TXBB_BIBE01-1	TXGD_GUMO01-2	604	0.2852	0.2436	0.2436
TXBB_BIBE01-1	TXGD_GUMO01-3	587	0.2823	0.2432	0.2432
TXBB_BIBE01-1	TXGD_GUMO01-4	596	0.2833	0.2452	0.2452
TXBB_BIBE01-1	TXGD_GUMO01-5	605	0.2856	0.2435	0.2435
TXBB_BIBE01-1	TXGD_GUMO01-6	528	0.2807	0.245	0.245
TXBB_BIBE01-1	TXGD_GUMO01-7	572	0.2816	0.2438	0.2438
TXBB_BIBE01-1	TXGD_GUMO01-8	603	0.2848	0.2437	0.2437
TXBB_BIBE01-1	TXGD_GUMO01-9	599	0.2835	0.2429	0.2429
TXBB_BIBE01-1	TXPP_DMP09-1	642	0.3066	0.2555	0.2555
TXBB_BIBE01-1	TXPP_DMP09-10	525	0.2963	0.2529	0.2529
TXBB_BIBE01-1	TXPP_DMP09-13	540	0.2935	0.2502	0.2502
TXBB_BIBE01-1	TXPP_DMP09-2	593	0.3019	0.2572	0.2572
TXBB_BIBE01-1	TXPP_DMP09-3	640	0.303	0.2549	0.2549
TXBB_BIBE01-1	TXPP_DMP09-4	553	0.2935	0.2543	0.2543
TXBB_BIBE01-1	TXPP_DMP09-4-R2	567	0.2983	0.2567	0.2567
TXBB_BIBE01-1	TXPP_DMP09-4-R3	522	0.2936	0.2513	0.2513
TXBB_BIBE01-1	TXPP_DMP09-5	523	0.2945	0.2512	0.2512
TXBB_BIBE01-1	TXPP_DMP09-6	646	0.3051	0.256	0.256
TXBB_BIBE01-1	TXPP_DMP09-7	631	0.3003	0.254	0.254
TXBB_BIBE01-1	TXPP_DMP09-8	642	0.3041	0.2577	0.2577
TXBB_BIBE01-1	TXPP_DMP09-9	644	0.3046	0.2577	0.2577
TXBB_BIBE01-10	TXBB_BIBE01-2	2101	1	0.9967	0.9967
TXBB_BIBE01-10	TXBB_BIBE01-3	2036	0.9812	0.998	0.9812
TXBB_BIBE01-10	TXBB_BIBE01-4	2114	1	0.9972	0.9972
TXBB_BIBE01-10	TXBB_BIBE01-5	2102	1	0.9972	0.9972
TXBB_BIBE01-10	TXBB_BIBE01-6	2085	0.9976	0.9986	0.9976
TXBB_BIBE01-10	TXBB_BIBE01-7	2105	0.9995	0.9972	0.9972
TXBB_BIBE01-10	TXBB_BIBE01-8	2110	0.9995	0.9962	0.9962
TXBB_BIBE01-10	TXBB_BIBE01-9	2103	1	0.9981	0.9981
TXBB_BIBE01-10	TXBB_BIBE01-9-R2	2094	0.9986	0.9995	0.9986
TXBB_BIBE01-10	TXBB_BIBE01-9-R3	2098	0.9967	1	0.9967
TXBB_BIBE01-10	TXBB_BIBE02-1	650	0.3288	0.3223	0.3223
TXBB_BIBE01-10	TXBB_BIBE02-10	700	0.3307	0.318	0.318
TXBB_BIBE01-10	TXBB_BIBE02-2	645	0.3264	0.3201	0.3201
TXBB_BIBE01-10	TXBB_BIBE02-3	668	0.3257	0.3215	0.3215
TXBB_BIBE01-10	TXBB_BIBE02-4	662	0.324	0.3195	0.3195
TXBB_BIBE01-10	TXBB_BIBE02-5	613	0.328	0.3233	0.3233
TXBB_BIBE01-10	TXBB_BIBE02-6-HIGH	666	0.3228	0.3164	0.3164
TXBB_BIBE01-10	TXBB_BIBE02-6-LOW	681	0.3226	0.3154	0.3154
TXBB_BIBE01-10	TXBB_BIBE02-8	699	0.33	0.319	0.319
TXBB_BIBE01-10	TXBB_BIBE02-9	697	0.3296	0.3178	0.3178
TXBB_BIBE01-10	TXFD_DMP01-10	627	0.2967	0.2593	0.2593
TXBB_BIBE01-10	TXFD_DMP01-10-R2	629	0.2974	0.2582	0.2582
TXBB_BIBE01-10	TXFD_DMP01-10-R3	625	0.2962	0.2577	0.2577
TXBB_BIBE01-10	TXFD_DMP01-2	624	0.3	0.2594	0.2594
TXBB_BIBE01-10	TXFD_DMP01-3	624	0.2962	0.2572	0.2572
TXBB_BIBE01-10	TXFD_DMP01-4	555	0.2927	0.2702	0.2702
TXBB_BIBE01-10	TXFD_DMP01-5	610	0.2909	0.2574	0.2574
TXBB_BIBE01-10	TXFD_DMP01-7	618	0.2936	0.2551	0.2551
TXBB_BIBE01-10	TXFD_DMP01-8	629	0.2973	0.2577	0.2577
TXBB_BIBE01-10	TXFD_DMP01-9	621	0.2946	0.258	0.258
TXBB_BIBE01-10	TXFD_DMP02-1	628	0.2969	0.2549	0.2549
TXBB_BIBE01-10	TXFD_DMP02-2	627	0.2965	0.2541	0.2541
TXBB_BIBE01-10	TXFD_DMP02-3	627	0.2962	0.2548	0.2548
TXBB_BIBE01-10	TXFD_DMP02-4	621	0.2942	0.2526	0.2526
TXBB_BIBE01-10	TXFD_DMP02-6	630	0.2976	0.2545	0.2545
TXBB_BIBE01-10	TXFD_DMP02-7	634	0.2989	0.2538	0.2538
TXBB_BIBE01-10	TXFD_DMP02-9	463	0.2867	0.2558	0.2558
TXBB_BIBE01-10	TXFD_DMP02-9-R2	542	0.2925	0.2591	0.2591
TXBB_BIBE01-10	TXFD_DMP02-9-R3	468	0.2905	0.2576	0.2576
TXBB_BIBE01-10	TXFD_DMP03-1	633	0.2984	0.2546	0.2546
TXBB_BIBE01-10	TXFD_DMP03-10	632	0.298	0.2535	0.2535
TXBB_BIBE01-10	TXFD_DMP03-3	624	0.2971	0.2552	0.2552
TXBB_BIBE01-10	TXFD_DMP03-4	630	0.2976	0.2527	0.2527
TXBB_BIBE01-10	TXFD_DMP03-5	627	0.2969	0.2536	0.2536
TXBB_BIBE01-10	TXFD_DMP03-6	630	0.2976	0.253	0.253
TXBB_BIBE01-10	TXFD_DMP03-7	626	0.2964	0.252	0.252
TXBB_BIBE01-10	TXFD_DMP03-8	627	0.2969	0.2514	0.2514
TXBB_BIBE01-10	TXFD_DMP03-9	629	0.2971	0.2537	0.2537
TXBB_BIBE01-10	TXFD_DMP04-1	635	0.2995	0.2532	0.2532
TXBB_BIBE01-10	TXFD_DMP04-10	634	0.2993	0.2543	0.2543
TXBB_BIBE01-10	TXFD_DMP04-2	634	0.2992	0.253	0.253
TXBB_BIBE01-10	TXFD_DMP04-3	632	0.2985	0.2521	0.2521
TXBB_BIBE01-10	TXFD_DMP04-4	636	0.2999	0.2545	0.2545
TXBB_BIBE01-10	TXFD_DMP04-5	633	0.2989	0.2531	0.2531
TXBB_BIBE01-10	TXFD_DMP04-5-R2	632	0.2985	0.2537	0.2537
TXBB_BIBE01-10	TXFD_DMP04-5-R3	635	0.2994	0.254	0.254
TXBB_BIBE01-10	TXFD_DMP04-6	630	0.2979	0.2523	0.2523
TXBB_BIBE01-10	TXFD_DMP04-7	633	0.2987	0.2535	0.2535
TXBB_BIBE01-10	TXFD_DMP04-8	632	0.2984	0.2544	0.2544
TXBB_BIBE01-10	TXFD_DMP04-9	631	0.2981	0.2527	0.2527
TXBB_BIBE01-10	TXFD_DMP05-1	594	0.3307	0.2597	0.2597
TXBB_BIBE01-10	TXFD_DMP05-2	593	0.33	0.259	0.259
TXBB_BIBE01-10	TXFD_DMP05-3	597	0.3322	0.2606	0.2606
TXBB_BIBE01-10	TXFD_DMP05-4	589	0.3285	0.2581	0.2581
TXBB_BIBE01-10	TXFD_DMP05-5	597	0.332	0.26	0.26
TXBB_BIBE01-10	TXFD_DMP05-6	598	0.3315	0.2605	0.2605
TXBB_BIBE01-10	TXFD_DMP05-7	598	0.3319	0.2622	0.2622
TXBB_BIBE01-10	TXFD_DMP05-7-R2	596	0.3317	0.2611	0.2611
TXBB_BIBE01-10	TXFD_DMP05-7-R3	597	0.3322	0.2607	0.2607
TXBB_BIBE01-10	TXFD_DMP06-11	452	0.3159	0.2632	0.2632
TXBB_BIBE01-10	TXFD_DMP07-1	492	0.2899	0.2714	0.2714
TXBB_BIBE01-10	TXFD_DMP07-1-2	636	0.3006	0.269	0.269
TXBB_BIBE01-10	TXFD_DMP07-2	502	0.2895	0.2705	0.2705
TXBB_BIBE01-10	TXFD_DMP07-2-R2	546	0.2979	0.2744	0.2744
TXBB_BIBE01-10	TXFD_DMP07-2-R3	514	0.2917	0.271	0.271
TXBB_BIBE01-10	TXFD_DMP08-1	617	0.343	0.2735	0.2735
TXBB_BIBE01-10	TXFD_DMP08-12	614	0.3415	0.2736	0.2736
TXBB_BIBE01-10	TXFD_DMP08-2	589	0.3354	0.2729	0.2729
TXBB_BIBE01-10	TXFD_DMP08-3	616	0.3428	0.2734	0.2734
TXBB_BIBE01-10	TXFD_DMP08-4	615	0.3424	0.2739	0.2739
TXBB_BIBE01-10	TXFD_DMP08-5	608	0.341	0.272	0.272
TXBB_BIBE01-10	TXFD_DMP08-6	607	0.3389	0.2707	0.2707
TXBB_BIBE01-10	TXFD_DMP08-7	619	0.3435	0.2749	0.2749
TXBB_BIBE01-10	TXFD_DMP08-8	564	0.3357	0.2784	0.2784
TXBB_BIBE01-10	TXFD_DMP08-9	619	0.3435	0.2741	0.2741
TXBB_BIBE01-10	TXGD_GUMO01-1	602	0.2845	0.2443	0.2443
TXBB_BIBE01-10	TXGD_GUMO01-10	595	0.2825	0.2434	0.2434
TXBB_BIBE01-10	TXGD_GUMO01-1-R2	599	0.2839	0.2437	0.2437
TXBB_BIBE01-10	TXGD_GUMO01-1-R3	602	0.2848	0.2439	0.2439
TXBB_BIBE01-10	TXGD_GUMO01-2	603	0.2848	0.2431	0.2431
TXBB_BIBE01-10	TXGD_GUMO01-3	586	0.2817	0.2427	0.2427
TXBB_BIBE01-10	TXGD_GUMO01-4	595	0.2829	0.2447	0.2447
TXBB_BIBE01-10	TXGD_GUMO01-5	603	0.285	0.2427	0.2427
TXBB_BIBE01-10	TXGD_GUMO01-6	529	0.2809	0.2454	0.2454
TXBB_BIBE01-10	TXGD_GUMO01-7	571	0.281	0.2433	0.2433
TXBB_BIBE01-10	TXGD_GUMO01-8	602	0.2845	0.2432	0.2432
TXBB_BIBE01-10	TXGD_GUMO01-9	598	0.2831	0.2424	0.2424
TXBB_BIBE01-10	TXPP_DMP09-1	646	0.3086	0.2565	0.2565
TXBB_BIBE01-10	TXPP_DMP09-10	529	0.298	0.2542	0.2542
TXBB_BIBE01-10	TXPP_DMP09-13	544	0.2952	0.2515	0.2515
TXBB_BIBE01-10	TXPP_DMP09-2	599	0.3047	0.259	0.259
TXBB_BIBE01-10	TXPP_DMP09-3	644	0.3049	0.2559	0.2559
TXBB_BIBE01-10	TXPP_DMP09-4	558	0.2956	0.256	0.256
TXBB_BIBE01-10	TXPP_DMP09-4-R2	573	0.3009	0.2586	0.2586
TXBB_BIBE01-10	TXPP_DMP09-4-R3	526	0.295	0.2526	0.2526
TXBB_BIBE01-10	TXPP_DMP09-5	527	0.2962	0.2525	0.2525
TXBB_BIBE01-10	TXPP_DMP09-6	650	0.3072	0.257	0.257
TXBB_BIBE01-10	TXPP_DMP09-7	635	0.3024	0.255	0.255
TXBB_BIBE01-10	TXPP_DMP09-8	646	0.3062	0.2587	0.2587
TXBB_BIBE01-10	TXPP_DMP09-9	648	0.3067	0.2587	0.2587
TXBB_BIBE01-2	TXBB_BIBE01-3	2023	0.9801	0.9995	0.9801
TXBB_BIBE01-2	TXBB_BIBE01-4	2108	0.9995	1	0.9995
TXBB_BIBE01-2	TXBB_BIBE01-5	2096	0.9995	1	0.9995
TXBB_BIBE01-2	TXBB_BIBE01-6	2076	0.9957	1	0.9957
TXBB_BIBE01-2	TXBB_BIBE01-7	2098	0.999	0.9995	0.999
TXBB_BIBE01-2	TXBB_BIBE01-8	2104	0.9991	0.9991	0.9991
TXBB_BIBE01-2	TXBB_BIBE01-9	2098	0.9986	1	0.9986
TXBB_BIBE01-2	TXBB_BIBE01-9-R2	2080	0.9957	1	0.9957
TXBB_BIBE01-2	TXBB_BIBE01-9-R3	2086	0.9933	1	0.9933
TXBB_BIBE01-2	TXBB_BIBE02-1	650	0.3301	0.3232	0.3232
TXBB_BIBE01-2	TXBB_BIBE02-10	700	0.3314	0.3189	0.3189
TXBB_BIBE01-2	TXBB_BIBE02-2	645	0.3277	0.3211	0.3211
TXBB_BIBE01-2	TXBB_BIBE02-3	668	0.327	0.3224	0.3224
TXBB_BIBE01-2	TXBB_BIBE02-4	662	0.3253	0.3204	0.3204
TXBB_BIBE01-2	TXBB_BIBE02-5	613	0.3296	0.3243	0.3243
TXBB_BIBE01-2	TXBB_BIBE02-6-HIGH	666	0.3241	0.3173	0.3173
TXBB_BIBE01-2	TXBB_BIBE02-6-LOW	681	0.3235	0.3163	0.3163
TXBB_BIBE01-2	TXBB_BIBE02-8	699	0.3308	0.3199	0.3199
TXBB_BIBE01-2	TXBB_BIBE02-9	697	0.3303	0.3187	0.3187
TXBB_BIBE01-2	TXFD_DMP01-10	628	0.2979	0.2599	0.2599
TXBB_BIBE01-2	TXFD_DMP01-10-R2	630	0.2986	0.2588	0.2588
TXBB_BIBE01-2	TXFD_DMP01-10-R3	625	0.2969	0.2579	0.2579
TXBB_BIBE01-2	TXFD_DMP01-2	625	0.3012	0.26	0.26
TXBB_BIBE01-2	TXFD_DMP01-3	625	0.2973	0.2578	0.2578
TXBB_BIBE01-2	TXFD_DMP01-4	556	0.294	0.2711	0.2711
TXBB_BIBE01-2	TXFD_DMP01-5	611	0.2921	0.258	0.258
TXBB_BIBE01-2	TXFD_DMP01-7	619	0.2948	0.2557	0.2557
TXBB_BIBE01-2	TXFD_DMP01-8	630	0.2984	0.2583	0.2583
TXBB_BIBE01-2	TXFD_DMP01-9	622	0.2958	0.2586	0.2586
TXBB_BIBE01-2	TXFD_DMP02-1	626	0.2968	0.2548	0.2548
TXBB_BIBE01-2	TXFD_DMP02-2	625	0.2962	0.254	0.254
TXBB_BIBE01-2	TXFD_DMP02-3	625	0.2961	0.2547	0.2547
TXBB_BIBE01-2	TXFD_DMP02-4	619	0.2939	0.2524	0.2524
TXBB_BIBE01-2	TXFD_DMP02-6	629	0.2978	0.2549	0.2549
TXBB_BIBE01-2	TXFD_DMP02-7	633	0.2991	0.2541	0.2541
TXBB_BIBE01-2	TXFD_DMP02-9	462	0.2875	0.2561	0.2561
TXBB_BIBE01-2	TXFD_DMP02-9-R2	540	0.2928	0.259	0.259
TXBB_BIBE01-2	TXFD_DMP02-9-R3	468	0.292	0.2583	0.2583
TXBB_BIBE01-2	TXFD_DMP03-1	632	0.2987	0.2549	0.2549
TXBB_BIBE01-2	TXFD_DMP03-10	630	0.2977	0.2534	0.2534
TXBB_BIBE01-2	TXFD_DMP03-3	622	0.297	0.2551	0.2551
TXBB_BIBE01-2	TXFD_DMP03-4	629	0.2978	0.253	0.253
TXBB_BIBE01-2	TXFD_DMP03-5	626	0.2971	0.254	0.254
TXBB_BIBE01-2	TXFD_DMP03-6	629	0.2978	0.2533	0.2533
TXBB_BIBE01-2	TXFD_DMP03-7	625	0.2966	0.2523	0.2523
TXBB_BIBE01-2	TXFD_DMP03-8	626	0.2971	0.2517	0.2517
TXBB_BIBE01-2	TXFD_DMP03-9	627	0.2969	0.2536	0.2536
TXBB_BIBE01-2	TXFD_DMP04-1	634	0.2998	0.2535	0.2535
TXBB_BIBE01-2	TXFD_DMP04-10	633	0.2996	0.2546	0.2546
TXBB_BIBE01-2	TXFD_DMP04-2	633	0.2994	0.2533	0.2533
TXBB_BIBE01-2	TXFD_DMP04-3	631	0.2988	0.2524	0.2524
TXBB_BIBE01-2	TXFD_DMP04-4	635	0.3001	0.2548	0.2548
TXBB_BIBE01-2	TXFD_DMP04-5	632	0.2991	0.2534	0.2534
TXBB_BIBE01-2	TXFD_DMP04-5-R2	631	0.2988	0.254	0.254
TXBB_BIBE01-2	TXFD_DMP04-5-R3	634	0.2996	0.2543	0.2543
TXBB_BIBE01-2	TXFD_DMP04-6	629	0.2981	0.2526	0.2526
TXBB_BIBE01-2	TXFD_DMP04-7	631	0.2985	0.2534	0.2534
TXBB_BIBE01-2	TXFD_DMP04-8	630	0.2982	0.2543	0.2543
TXBB_BIBE01-2	TXFD_DMP04-9	630	0.2983	0.253	0.253
TXBB_BIBE01-2	TXFD_DMP05-1	592	0.3304	0.2599	0.2599
TXBB_BIBE01-2	TXFD_DMP05-2	591	0.3296	0.2591	0.2591
TXBB_BIBE01-2	TXFD_DMP05-3	595	0.3318	0.2607	0.2607
TXBB_BIBE01-2	TXFD_DMP05-4	587	0.3281	0.2579	0.2579
TXBB_BIBE01-2	TXFD_DMP05-5	595	0.3313	0.2602	0.2602
TXBB_BIBE01-2	TXFD_DMP05-6	596	0.3307	0.2606	0.2606
TXBB_BIBE01-2	TXFD_DMP05-7	596	0.3315	0.2623	0.2623
TXBB_BIBE01-2	TXFD_DMP05-7-R2	594	0.3313	0.2612	0.2612
TXBB_BIBE01-2	TXFD_DMP05-7-R3	595	0.3318	0.2609	0.2609
TXBB_BIBE01-2	TXFD_DMP06-11	450	0.3162	0.2633	0.2633
TXBB_BIBE01-2	TXFD_DMP07-1	488	0.2894	0.2702	0.2702
TXBB_BIBE01-2	TXFD_DMP07-1-2	633	0.2999	0.2686	0.2686
TXBB_BIBE01-2	TXFD_DMP07-2	498	0.289	0.2693	0.2693
TXBB_BIBE01-2	TXFD_DMP07-2-R2	542	0.2971	0.2732	0.2732
TXBB_BIBE01-2	TXFD_DMP07-2-R3	510	0.2913	0.2698	0.2698
TXBB_BIBE01-2	TXFD_DMP08-1	618	0.3443	0.2744	0.2744
TXBB_BIBE01-2	TXFD_DMP08-12	615	0.3428	0.2746	0.2746
TXBB_BIBE01-2	TXFD_DMP08-2	589	0.3368	0.2734	0.2734
TXBB_BIBE01-2	TXFD_DMP08-3	616	0.3436	0.2739	0.2739
TXBB_BIBE01-2	TXFD_DMP08-4	615	0.3432	0.2744	0.2744
TXBB_BIBE01-2	TXFD_DMP08-5	610	0.3423	0.2732	0.2732
TXBB_BIBE01-2	TXFD_DMP08-6	608	0.3402	0.2717	0.2717
TXBB_BIBE01-2	TXFD_DMP08-7	620	0.3448	0.2758	0.2758
TXBB_BIBE01-2	TXFD_DMP08-8	567	0.3375	0.2801	0.2801
TXBB_BIBE01-2	TXFD_DMP08-9	620	0.3448	0.2751	0.2751
TXBB_BIBE01-2	TXGD_GUMO01-1	601	0.2847	0.2445	0.2445
TXBB_BIBE01-2	TXGD_GUMO01-10	593	0.2824	0.2432	0.2432
TXBB_BIBE01-2	TXGD_GUMO01-1-R2	597	0.2836	0.2436	0.2436
TXBB_BIBE01-2	TXGD_GUMO01-1-R3	600	0.2845	0.2438	0.2438
TXBB_BIBE01-2	TXGD_GUMO01-2	601	0.2846	0.243	0.243
TXBB_BIBE01-2	TXGD_GUMO01-3	584	0.2819	0.2425	0.2425
TXBB_BIBE01-2	TXGD_GUMO01-4	593	0.2828	0.2445	0.2445
TXBB_BIBE01-2	TXGD_GUMO01-5	602	0.2852	0.2428	0.2428
TXBB_BIBE01-2	TXGD_GUMO01-6	526	0.2808	0.2448	0.2448
TXBB_BIBE01-2	TXGD_GUMO01-7	569	0.2811	0.2432	0.2432
TXBB_BIBE01-2	TXGD_GUMO01-8	601	0.2847	0.2434	0.2434
TXBB_BIBE01-2	TXGD_GUMO01-9	597	0.2833	0.2426	0.2426
TXBB_BIBE01-2	TXPP_DMP09-1	641	0.3068	0.2553	0.2553
TXBB_BIBE01-2	TXPP_DMP09-10	521	0.295	0.2516	0.2516
TXBB_BIBE01-2	TXPP_DMP09-13	536	0.2923	0.249	0.249
TXBB_BIBE01-2	TXPP_DMP09-2	591	0.3018	0.2566	0.2566
TXBB_BIBE01-2	TXPP_DMP09-3	638	0.3028	0.2544	0.2544
TXBB_BIBE01-2	TXPP_DMP09-4	550	0.2927	0.2533	0.2533
TXBB_BIBE01-2	TXPP_DMP09-4-R2	565	0.2982	0.2561	0.2561
TXBB_BIBE01-2	TXPP_DMP09-4-R3	518	0.2923	0.25	0.25
TXBB_BIBE01-2	TXPP_DMP09-5	519	0.2932	0.2499	0.2499
TXBB_BIBE01-2	TXPP_DMP09-6	644	0.3051	0.2556	0.2556
TXBB_BIBE01-2	TXPP_DMP09-7	629	0.3002	0.2535	0.2535
TXBB_BIBE01-2	TXPP_DMP09-8	640	0.304	0.2572	0.2572
TXBB_BIBE01-2	TXPP_DMP09-9	642	0.3046	0.2572	0.2572
TXBB_BIBE01-3	TXBB_BIBE01-4	2036	0.9995	0.9807	0.9807
TXBB_BIBE01-3	TXBB_BIBE01-5	2026	0.9995	0.9811	0.9811
TXBB_BIBE01-3	TXBB_BIBE01-6	2012	0.9995	0.9819	0.9819
TXBB_BIBE01-3	TXBB_BIBE01-7	2029	1	0.9811	0.9811
TXBB_BIBE01-3	TXBB_BIBE01-8	2034	0.9995	0.9802	0.9802
TXBB_BIBE01-3	TXBB_BIBE01-9	2023	0.9985	0.9806	0.9806
TXBB_BIBE01-3	TXBB_BIBE01-9-R2	2019	0.9985	0.982	0.982
TXBB_BIBE01-3	TXBB_BIBE01-9-R3	2024	0.998	0.982	0.982
TXBB_BIBE01-3	TXBB_BIBE02-1	650	0.3311	0.3226	0.3226
TXBB_BIBE01-3	TXBB_BIBE02-10	675	0.3309	0.3144	0.3144
TXBB_BIBE01-3	TXBB_BIBE02-2	645	0.3289	0.3206	0.3206
TXBB_BIBE01-3	TXBB_BIBE02-3	665	0.3294	0.3219	0.3219
TXBB_BIBE01-3	TXBB_BIBE02-4	661	0.3282	0.3203	0.3203
TXBB_BIBE01-3	TXBB_BIBE02-5	614	0.3292	0.3238	0.3238
TXBB_BIBE01-3	TXBB_BIBE02-6-HIGH	662	0.3274	0.3164	0.3164
TXBB_BIBE01-3	TXBB_BIBE02-6-LOW	662	0.325	0.3132	0.3132
TXBB_BIBE01-3	TXBB_BIBE02-8	675	0.3307	0.3156	0.3156
TXBB_BIBE01-3	TXBB_BIBE02-9	672	0.3297	0.3142	0.3142
TXBB_BIBE01-3	TXFD_DMP01-10	604	0.2967	0.2566	0.2566
TXBB_BIBE01-3	TXFD_DMP01-10-R2	606	0.2972	0.2555	0.2555
TXBB_BIBE01-3	TXFD_DMP01-10-R3	603	0.2962	0.2552	0.2552
TXBB_BIBE01-3	TXFD_DMP01-2	601	0.3	0.2566	0.2566
TXBB_BIBE01-3	TXFD_DMP01-3	603	0.2968	0.2554	0.2554
TXBB_BIBE01-3	TXFD_DMP01-4	542	0.2957	0.2698	0.2698
TXBB_BIBE01-3	TXFD_DMP01-5	587	0.2906	0.2544	0.2544
TXBB_BIBE01-3	TXFD_DMP01-7	595	0.2934	0.2522	0.2522
TXBB_BIBE01-3	TXFD_DMP01-8	606	0.2972	0.2549	0.2549
TXBB_BIBE01-3	TXFD_DMP01-9	598	0.2944	0.2551	0.2551
TXBB_BIBE01-3	TXFD_DMP02-1	607	0.298	0.2522	0.2522
TXBB_BIBE01-3	TXFD_DMP02-2	610	0.2992	0.252	0.252
TXBB_BIBE01-3	TXFD_DMP02-3	610	0.299	0.2532	0.2532
TXBB_BIBE01-3	TXFD_DMP02-4	605	0.2973	0.2514	0.2514
TXBB_BIBE01-3	TXFD_DMP02-6	610	0.299	0.252	0.252
TXBB_BIBE01-3	TXFD_DMP02-7	614	0.3004	0.2515	0.2515
TXBB_BIBE01-3	TXFD_DMP02-9	464	0.2877	0.2564	0.2564
TXBB_BIBE01-3	TXFD_DMP02-9-R2	542	0.2931	0.259	0.259
TXBB_BIBE01-3	TXFD_DMP02-9-R3	469	0.2913	0.2581	0.2581
TXBB_BIBE01-3	TXFD_DMP03-1	614	0.3004	0.2525	0.2525
TXBB_BIBE01-3	TXFD_DMP03-10	614	0.3004	0.2517	0.2517
TXBB_BIBE01-3	TXFD_DMP03-3	612	0.2997	0.2527	0.2527
TXBB_BIBE01-3	TXFD_DMP03-4	610	0.299	0.2505	0.2505
TXBB_BIBE01-3	TXFD_DMP03-5	607	0.2983	0.2514	0.2514
TXBB_BIBE01-3	TXFD_DMP03-6	610	0.299	0.2508	0.2508
TXBB_BIBE01-3	TXFD_DMP03-7	606	0.2978	0.2498	0.2498
TXBB_BIBE01-3	TXFD_DMP03-8	607	0.2983	0.2491	0.2491
TXBB_BIBE01-3	TXFD_DMP03-9	611	0.2994	0.2518	0.2518
TXBB_BIBE01-3	TXFD_DMP04-1	615	0.301	0.2507	0.2507
TXBB_BIBE01-3	TXFD_DMP04-10	616	0.3017	0.2528	0.2528
TXBB_BIBE01-3	TXFD_DMP04-2	614	0.3007	0.2507	0.2507
TXBB_BIBE01-3	TXFD_DMP04-3	612	0.3	0.2499	0.2499
TXBB_BIBE01-3	TXFD_DMP04-4	616	0.3014	0.2524	0.2524
TXBB_BIBE01-3	TXFD_DMP04-5	613	0.3003	0.2509	0.2509
TXBB_BIBE01-3	TXFD_DMP04-5-R2	613	0.3003	0.2518	0.2518
TXBB_BIBE01-3	TXFD_DMP04-5-R3	616	0.3014	0.2519	0.2519
TXBB_BIBE01-3	TXFD_DMP04-6	610	0.2993	0.2501	0.2501
TXBB_BIBE01-3	TXFD_DMP04-7	616	0.3015	0.2517	0.2517
TXBB_BIBE01-3	TXFD_DMP04-8	615	0.3012	0.2526	0.2526
TXBB_BIBE01-3	TXFD_DMP04-9	612	0.3	0.2505	0.2505
TXBB_BIBE01-3	TXFD_DMP05-1	578	0.3333	0.2586	0.2586
TXBB_BIBE01-3	TXFD_DMP05-2	578	0.3329	0.2582	0.2582
TXBB_BIBE01-3	TXFD_DMP05-3	581	0.3349	0.2595	0.2595
TXBB_BIBE01-3	TXFD_DMP05-4	573	0.331	0.2568	0.2568
TXBB_BIBE01-3	TXFD_DMP05-5	581	0.3347	0.2589	0.2589
TXBB_BIBE01-3	TXFD_DMP05-6	583	0.3349	0.2597	0.2597
TXBB_BIBE01-3	TXFD_DMP05-7	582	0.3345	0.261	0.261
TXBB_BIBE01-3	TXFD_DMP05-7-R2	580	0.3343	0.2597	0.2597
TXBB_BIBE01-3	TXFD_DMP05-7-R3	581	0.3349	0.2595	0.2595
TXBB_BIBE01-3	TXFD_DMP06-11	455	0.3177	0.2648	0.2648
TXBB_BIBE01-3	TXFD_DMP07-1	492	0.2898	0.2715	0.2715
TXBB_BIBE01-3	TXFD_DMP07-1-2	607	0.2977	0.2627	0.2627
TXBB_BIBE01-3	TXFD_DMP07-2	502	0.2893	0.2706	0.2706
TXBB_BIBE01-3	TXFD_DMP07-2-R2	546	0.2979	0.2745	0.2745
TXBB_BIBE01-3	TXFD_DMP07-2-R3	514	0.2915	0.2711	0.2711
TXBB_BIBE01-3	TXFD_DMP08-1	592	0.344	0.2702	0.2702
TXBB_BIBE01-3	TXFD_DMP08-12	589	0.3426	0.2704	0.2704
TXBB_BIBE01-3	TXFD_DMP08-2	585	0.3419	0.2721	0.2721
TXBB_BIBE01-3	TXFD_DMP08-3	592	0.3442	0.2703	0.2703
TXBB_BIBE01-3	TXFD_DMP08-4	590	0.3434	0.2704	0.2704
TXBB_BIBE01-3	TXFD_DMP08-5	585	0.3427	0.2691	0.2691
TXBB_BIBE01-3	TXFD_DMP08-6	583	0.3403	0.2678	0.2678
TXBB_BIBE01-3	TXFD_DMP08-7	594	0.3445	0.2716	0.2716
TXBB_BIBE01-3	TXFD_DMP08-8	544	0.3389	0.277	0.277
TXBB_BIBE01-3	TXFD_DMP08-9	594	0.3445	0.2709	0.2709
TXBB_BIBE01-3	TXGD_GUMO01-1	586	0.2871	0.242	0.242
TXBB_BIBE01-3	TXGD_GUMO01-10	580	0.2846	0.2408	0.2408
TXBB_BIBE01-3	TXGD_GUMO01-1-R2	584	0.2863	0.2414	0.2414
TXBB_BIBE01-3	TXGD_GUMO01-1-R3	586	0.2871	0.242	0.242
TXBB_BIBE01-3	TXGD_GUMO01-2	587	0.2875	0.2411	0.2411
TXBB_BIBE01-3	TXGD_GUMO01-3	581	0.2859	0.2422	0.2422
TXBB_BIBE01-3	TXGD_GUMO01-4	583	0.2859	0.2431	0.2431
TXBB_BIBE01-3	TXGD_GUMO01-5	585	0.2868	0.24	0.24
TXBB_BIBE01-3	TXGD_GUMO01-6	529	0.2817	0.2454	0.2454
TXBB_BIBE01-3	TXGD_GUMO01-7	570	0.2836	0.2435	0.2435
TXBB_BIBE01-3	TXGD_GUMO01-8	583	0.2859	0.2404	0.2404
TXBB_BIBE01-3	TXGD_GUMO01-9	579	0.2845	0.2396	0.2396
TXBB_BIBE01-3	TXPP_DMP09-1	624	0.3094	0.2522	0.2522
TXBB_BIBE01-3	TXPP_DMP09-10	528	0.2975	0.254	0.254
TXBB_BIBE01-3	TXPP_DMP09-13	544	0.2953	0.2516	0.2516
TXBB_BIBE01-3	TXPP_DMP09-2	598	0.3054	0.2589	0.2589
TXBB_BIBE01-3	TXPP_DMP09-3	622	0.3058	0.2516	0.2516
TXBB_BIBE01-3	TXPP_DMP09-4	556	0.2956	0.2553	0.2553
TXBB_BIBE01-3	TXPP_DMP09-4-R2	572	0.3012	0.2584	0.2584
TXBB_BIBE01-3	TXPP_DMP09-4-R3	526	0.2953	0.2528	0.2528
TXBB_BIBE01-3	TXPP_DMP09-5	526	0.2957	0.2523	0.2523
TXBB_BIBE01-3	TXPP_DMP09-6	628	0.308	0.2528	0.2528
TXBB_BIBE01-3	TXPP_DMP09-7	615	0.3037	0.2512	0.2512
TXBB_BIBE01-3	TXPP_DMP09-8	624	0.3069	0.2545	0.2545
TXBB_BIBE01-3	TXPP_DMP09-9	627	0.3078	0.2548	0.2548
TXBB_BIBE01-4	TXBB_BIBE01-5	2110	1	1	1
TXBB_BIBE01-4	TXBB_BIBE01-6	2089	0.9962	1	0.9962
TXBB_BIBE01-4	TXBB_BIBE01-7	2111	0.9995	0.9995	0.9995
TXBB_BIBE01-4	TXBB_BIBE01-8	2118	0.9995	0.9991	0.9991
TXBB_BIBE01-4	TXBB_BIBE01-9	2109	0.9991	1	0.9991
TXBB_BIBE01-4	TXBB_BIBE01-9-R2	2093	0.9962	1	0.9962
TXBB_BIBE01-4	TXBB_BIBE01-9-R3	2100	0.9938	1	0.9938
TXBB_BIBE01-4	TXBB_BIBE02-1	649	0.3276	0.3221	0.3221
TXBB_BIBE01-4	TXBB_BIBE02-10	699	0.3291	0.3179	0.3179
TXBB_BIBE01-4	TXBB_BIBE02-2	644	0.3253	0.3199	0.3199
TXBB_BIBE01-4	TXBB_BIBE02-3	667	0.3246	0.3213	0.3213
TXBB_BIBE01-4	TXBB_BIBE02-4	661	0.3229	0.3193	0.3193
TXBB_BIBE01-4	TXBB_BIBE02-5	612	0.3269	0.3231	0.3231
TXBB_BIBE01-4	TXBB_BIBE02-6-HIGH	665	0.3217	0.3162	0.3162
TXBB_BIBE01-4	TXBB_BIBE02-6-LOW	680	0.3212	0.3153	0.3153
TXBB_BIBE01-4	TXBB_BIBE02-8	698	0.3285	0.3189	0.3189
TXBB_BIBE01-4	TXBB_BIBE02-9	696	0.328	0.3177	0.3177
TXBB_BIBE01-4	TXFD_DMP01-10	632	0.2981	0.261	0.261
TXBB_BIBE01-4	TXFD_DMP01-10-R2	634	0.2988	0.2599	0.2599
TXBB_BIBE01-4	TXFD_DMP01-10-R3	629	0.2971	0.2591	0.2591
TXBB_BIBE01-4	TXFD_DMP01-2	629	0.3014	0.2611	0.2611
TXBB_BIBE01-4	TXFD_DMP01-3	629	0.2975	0.259	0.259
TXBB_BIBE01-4	TXFD_DMP01-4	561	0.2946	0.2727	0.2727
TXBB_BIBE01-4	TXFD_DMP01-5	615	0.2923	0.2592	0.2592
TXBB_BIBE01-4	TXFD_DMP01-7	623	0.295	0.2568	0.2568
TXBB_BIBE01-4	TXFD_DMP01-8	634	0.2986	0.2594	0.2594
TXBB_BIBE01-4	TXFD_DMP01-9	626	0.296	0.2598	0.2598
TXBB_BIBE01-4	TXFD_DMP02-1	630	0.297	0.2557	0.2557
TXBB_BIBE01-4	TXFD_DMP02-2	629	0.2964	0.2549	0.2549
TXBB_BIBE01-4	TXFD_DMP02-3	629	0.2963	0.2556	0.2556
TXBB_BIBE01-4	TXFD_DMP02-4	623	0.2941	0.2535	0.2535
TXBB_BIBE01-4	TXFD_DMP02-6	633	0.298	0.2558	0.2558
TXBB_BIBE01-4	TXFD_DMP02-7	637	0.2993	0.255	0.255
TXBB_BIBE01-4	TXFD_DMP02-9	464	0.287	0.2565	0.2565
TXBB_BIBE01-4	TXFD_DMP02-9-R2	544	0.2931	0.26	0.26
TXBB_BIBE01-4	TXFD_DMP02-9-R3	469	0.2908	0.2583	0.2583
TXBB_BIBE01-4	TXFD_DMP03-1	636	0.2989	0.2558	0.2558
TXBB_BIBE01-4	TXFD_DMP03-10	634	0.2979	0.2543	0.2543
TXBB_BIBE01-4	TXFD_DMP03-3	626	0.2972	0.256	0.256
TXBB_BIBE01-4	TXFD_DMP03-4	633	0.298	0.2539	0.2539
TXBB_BIBE01-4	TXFD_DMP03-5	630	0.2973	0.2549	0.2549
TXBB_BIBE01-4	TXFD_DMP03-6	633	0.298	0.2542	0.2542
TXBB_BIBE01-4	TXFD_DMP03-7	629	0.2968	0.2532	0.2532
TXBB_BIBE01-4	TXFD_DMP03-8	630	0.2973	0.2526	0.2526
TXBB_BIBE01-4	TXFD_DMP03-9	631	0.2971	0.2545	0.2545
TXBB_BIBE01-4	TXFD_DMP04-1	638	0.3	0.2544	0.2544
TXBB_BIBE01-4	TXFD_DMP04-10	637	0.2998	0.2555	0.2555
TXBB_BIBE01-4	TXFD_DMP04-2	637	0.2996	0.2542	0.2542
TXBB_BIBE01-4	TXFD_DMP04-3	635	0.299	0.2533	0.2533
TXBB_BIBE01-4	TXFD_DMP04-4	639	0.3003	0.2557	0.2557
TXBB_BIBE01-4	TXFD_DMP04-5	636	0.2993	0.2543	0.2543
TXBB_BIBE01-4	TXFD_DMP04-5-R2	635	0.299	0.2549	0.2549
TXBB_BIBE01-4	TXFD_DMP04-5-R3	638	0.2998	0.2552	0.2552
TXBB_BIBE01-4	TXFD_DMP04-6	633	0.2983	0.2535	0.2535
TXBB_BIBE01-4	TXFD_DMP04-7	635	0.2987	0.2543	0.2543
TXBB_BIBE01-4	TXFD_DMP04-8	634	0.2984	0.2552	0.2552
TXBB_BIBE01-4	TXFD_DMP04-9	634	0.2985	0.2539	0.2539
TXBB_BIBE01-4	TXFD_DMP05-1	600	0.3326	0.262	0.262
TXBB_BIBE01-4	TXFD_DMP05-2	599	0.3319	0.2612	0.2612
TXBB_BIBE01-4	TXFD_DMP05-3	603	0.3341	0.2629	0.2629
TXBB_BIBE01-4	TXFD_DMP05-4	595	0.3304	0.2604	0.2604
TXBB_BIBE01-4	TXFD_DMP05-5	603	0.3335	0.2623	0.2623
TXBB_BIBE01-4	TXFD_DMP05-6	604	0.333	0.2627	0.2627
TXBB_BIBE01-4	TXFD_DMP05-7	604	0.3337	0.2644	0.2644
TXBB_BIBE01-4	TXFD_DMP05-7-R2	602	0.3335	0.2633	0.2633
TXBB_BIBE01-4	TXFD_DMP05-7-R3	603	0.3341	0.263	0.263
TXBB_BIBE01-4	TXFD_DMP06-11	456	0.3178	0.2653	0.2653
TXBB_BIBE01-4	TXFD_DMP07-1	494	0.2909	0.2723	0.2723
TXBB_BIBE01-4	TXFD_DMP07-1-2	640	0.3015	0.2705	0.2705
TXBB_BIBE01-4	TXFD_DMP07-2	504	0.2905	0.2714	0.2714
TXBB_BIBE01-4	TXFD_DMP07-2-R2	548	0.2985	0.2752	0.2752
TXBB_BIBE01-4	TXFD_DMP07-2-R3	516	0.2927	0.2719	0.2719
TXBB_BIBE01-4	TXFD_DMP08-1	620	0.3441	0.2746	0.2746
TXBB_BIBE01-4	TXFD_DMP08-12	617	0.3426	0.2747	0.2747
TXBB_BIBE01-4	TXFD_DMP08-2	591	0.3366	0.2736	0.2736
TXBB_BIBE01-4	TXFD_DMP08-3	618	0.3433	0.2741	0.2741
TXBB_BIBE01-4	TXFD_DMP08-4	617	0.343	0.2746	0.2746
TXBB_BIBE01-4	TXFD_DMP08-5	610	0.3415	0.2727	0.2727
TXBB_BIBE01-4	TXFD_DMP08-6	610	0.34	0.2718	0.2718
TXBB_BIBE01-4	TXFD_DMP08-7	622	0.3446	0.276	0.276
TXBB_BIBE01-4	TXFD_DMP08-8	566	0.3363	0.2792	0.2792
TXBB_BIBE01-4	TXFD_DMP08-9	622	0.3446	0.2752	0.2752
TXBB_BIBE01-4	TXGD_GUMO01-1	605	0.285	0.2453	0.2453
TXBB_BIBE01-4	TXGD_GUMO01-10	598	0.283	0.2444	0.2444
TXBB_BIBE01-4	TXGD_GUMO01-1-R2	601	0.2839	0.2444	0.2444
TXBB_BIBE01-4	TXGD_GUMO01-1-R3	604	0.2848	0.2446	0.2446
TXBB_BIBE01-4	TXGD_GUMO01-2	605	0.2848	0.2439	0.2439
TXBB_BIBE01-4	TXGD_GUMO01-3	588	0.2821	0.2434	0.2434
TXBB_BIBE01-4	TXGD_GUMO01-4	597	0.2831	0.2454	0.2454
TXBB_BIBE01-4	TXGD_GUMO01-5	606	0.2854	0.2437	0.2437
TXBB_BIBE01-4	TXGD_GUMO01-6	530	0.2812	0.2457	0.2457
TXBB_BIBE01-4	TXGD_GUMO01-7	574	0.2818	0.2444	0.2444
TXBB_BIBE01-4	TXGD_GUMO01-8	605	0.285	0.2442	0.2442
TXBB_BIBE01-4	TXGD_GUMO01-9	601	0.2836	0.2434	0.2434
TXBB_BIBE01-4	TXPP_DMP09-1	647	0.3081	0.2569	0.2569
TXBB_BIBE01-4	TXPP_DMP09-10	528	0.297	0.254	0.254
TXBB_BIBE01-4	TXPP_DMP09-13	543	0.2941	0.2513	0.2513
TXBB_BIBE01-4	TXPP_DMP09-2	598	0.3036	0.2588	0.2588
TXBB_BIBE01-4	TXPP_DMP09-3	645	0.3044	0.2564	0.2564
TXBB_BIBE01-4	TXPP_DMP09-4	556	0.2942	0.2553	0.2553
TXBB_BIBE01-4	TXPP_DMP09-4-R2	572	0.2999	0.2584	0.2584
TXBB_BIBE01-4	TXPP_DMP09-4-R3	525	0.2943	0.2524	0.2524
TXBB_BIBE01-4	TXPP_DMP09-5	526	0.2952	0.2523	0.2523
TXBB_BIBE01-4	TXPP_DMP09-6	651	0.3066	0.2575	0.2575
TXBB_BIBE01-4	TXPP_DMP09-7	636	0.3019	0.2555	0.2555
TXBB_BIBE01-4	TXPP_DMP09-8	647	0.3056	0.2592	0.2592
TXBB_BIBE01-4	TXPP_DMP09-9	649	0.3061	0.2592	0.2592
TXBB_BIBE01-5	TXBB_BIBE01-6	2078	0.9962	1	0.9962
TXBB_BIBE01-5	TXBB_BIBE01-7	2100	0.9995	0.9995	0.9995
TXBB_BIBE01-5	TXBB_BIBE01-8	2106	0.9995	0.9991	0.9991
TXBB_BIBE01-5	TXBB_BIBE01-9	2097	0.999	1	0.999
TXBB_BIBE01-5	TXBB_BIBE01-9-R2	2084	0.9962	1	0.9962
TXBB_BIBE01-5	TXBB_BIBE01-9-R3	2088	0.9938	1	0.9938
TXBB_BIBE01-5	TXBB_BIBE02-1	651	0.3306	0.3228	0.3228
TXBB_BIBE01-5	TXBB_BIBE02-10	700	0.3314	0.3182	0.3182
TXBB_BIBE01-5	TXBB_BIBE02-2	646	0.3283	0.3206	0.3206
TXBB_BIBE01-5	TXBB_BIBE02-3	669	0.3275	0.3219	0.3219
TXBB_BIBE01-5	TXBB_BIBE02-4	663	0.3258	0.32	0.32
TXBB_BIBE01-5	TXBB_BIBE02-5	614	0.3299	0.3238	0.3238
TXBB_BIBE01-5	TXBB_BIBE02-6-HIGH	667	0.3246	0.3169	0.3169
TXBB_BIBE01-5	TXBB_BIBE02-6-LOW	681	0.3235	0.3156	0.3156
TXBB_BIBE01-5	TXBB_BIBE02-8	699	0.3308	0.3192	0.3192
TXBB_BIBE01-5	TXBB_BIBE02-9	697	0.3303	0.318	0.318
TXBB_BIBE01-5	TXFD_DMP01-10	625	0.2965	0.2589	0.2589
TXBB_BIBE01-5	TXFD_DMP01-10-R2	627	0.2972	0.2578	0.2578
TXBB_BIBE01-5	TXFD_DMP01-10-R3	622	0.2955	0.2569	0.2569
TXBB_BIBE01-5	TXFD_DMP01-2	622	0.2998	0.259	0.259
TXBB_BIBE01-5	TXFD_DMP01-3	622	0.2959	0.2568	0.2568
TXBB_BIBE01-5	TXFD_DMP01-4	555	0.2932	0.2706	0.2706
TXBB_BIBE01-5	TXFD_DMP01-5	608	0.2906	0.257	0.257
TXBB_BIBE01-5	TXFD_DMP01-7	616	0.2933	0.2547	0.2547
TXBB_BIBE01-5	TXFD_DMP01-8	627	0.297	0.2573	0.2573
TXBB_BIBE01-5	TXFD_DMP01-9	619	0.2943	0.2576	0.2576
TXBB_BIBE01-5	TXFD_DMP02-1	628	0.2978	0.2551	0.2551
TXBB_BIBE01-5	TXFD_DMP02-2	627	0.2972	0.2543	0.2543
TXBB_BIBE01-5	TXFD_DMP02-3	628	0.2973	0.2553	0.2553
TXBB_BIBE01-5	TXFD_DMP02-4	621	0.2949	0.2529	0.2529
TXBB_BIBE01-5	TXFD_DMP02-6	631	0.2988	0.2552	0.2552
TXBB_BIBE01-5	TXFD_DMP02-7	635	0.3001	0.2544	0.2544
TXBB_BIBE01-5	TXFD_DMP02-9	462	0.2875	0.2557	0.2557
TXBB_BIBE01-5	TXFD_DMP02-9-R2	542	0.2938	0.2593	0.2593
TXBB_BIBE01-5	TXFD_DMP02-9-R3	467	0.2913	0.2574	0.2574
TXBB_BIBE01-5	TXFD_DMP03-1	634	0.2996	0.2552	0.2552
TXBB_BIBE01-5	TXFD_DMP03-10	633	0.2991	0.254	0.254
TXBB_BIBE01-5	TXFD_DMP03-3	624	0.298	0.2554	0.2554
TXBB_BIBE01-5	TXFD_DMP03-4	631	0.2988	0.2533	0.2533
TXBB_BIBE01-5	TXFD_DMP03-5	627	0.2976	0.2539	0.2539
TXBB_BIBE01-5	TXFD_DMP03-6	631	0.2988	0.2536	0.2536
TXBB_BIBE01-5	TXFD_DMP03-7	627	0.2976	0.2526	0.2526
TXBB_BIBE01-5	TXFD_DMP03-8	628	0.2981	0.252	0.252
TXBB_BIBE01-5	TXFD_DMP03-9	629	0.2978	0.2539	0.2539
TXBB_BIBE01-5	TXFD_DMP04-1	636	0.3007	0.2538	0.2538
TXBB_BIBE01-5	TXFD_DMP04-10	635	0.3005	0.2549	0.2549
TXBB_BIBE01-5	TXFD_DMP04-2	635	0.3004	0.2536	0.2536
TXBB_BIBE01-5	TXFD_DMP04-3	633	0.2997	0.2527	0.2527
TXBB_BIBE01-5	TXFD_DMP04-4	637	0.301	0.2551	0.2551
TXBB_BIBE01-5	TXFD_DMP04-5	634	0.3	0.2537	0.2537
TXBB_BIBE01-5	TXFD_DMP04-5-R2	633	0.2997	0.2543	0.2543
TXBB_BIBE01-5	TXFD_DMP04-5-R3	636	0.3006	0.2546	0.2546
TXBB_BIBE01-5	TXFD_DMP04-6	631	0.2991	0.2529	0.2529
TXBB_BIBE01-5	TXFD_DMP04-7	633	0.2994	0.2537	0.2537
TXBB_BIBE01-5	TXFD_DMP04-8	632	0.2991	0.2546	0.2546
TXBB_BIBE01-5	TXFD_DMP04-9	632	0.2992	0.2533	0.2533
TXBB_BIBE01-5	TXFD_DMP05-1	600	0.3348	0.262	0.262
TXBB_BIBE01-5	TXFD_DMP05-2	599	0.3341	0.2612	0.2612
TXBB_BIBE01-5	TXFD_DMP05-3	603	0.3363	0.2629	0.2629
TXBB_BIBE01-5	TXFD_DMP05-4	595	0.3326	0.2604	0.2604
TXBB_BIBE01-5	TXFD_DMP05-5	603	0.3357	0.2623	0.2623
TXBB_BIBE01-5	TXFD_DMP05-6	604	0.3352	0.2627	0.2627
TXBB_BIBE01-5	TXFD_DMP05-7	604	0.3359	0.2644	0.2644
TXBB_BIBE01-5	TXFD_DMP05-7-R2	602	0.3358	0.2633	0.2633
TXBB_BIBE01-5	TXFD_DMP05-7-R3	603	0.3363	0.263	0.263
TXBB_BIBE01-5	TXFD_DMP06-11	457	0.3205	0.2657	0.2657
TXBB_BIBE01-5	TXFD_DMP07-1	492	0.2913	0.2715	0.2715
TXBB_BIBE01-5	TXFD_DMP07-1-2	637	0.3018	0.2696	0.2696
TXBB_BIBE01-5	TXFD_DMP07-2	502	0.2908	0.2706	0.2706
TXBB_BIBE01-5	TXFD_DMP07-2-R2	545	0.2985	0.2741	0.2741
TXBB_BIBE01-5	TXFD_DMP07-2-R3	515	0.2934	0.2715	0.2715
TXBB_BIBE01-5	TXFD_DMP08-1	617	0.3449	0.2736	0.2736
TXBB_BIBE01-5	TXFD_DMP08-12	614	0.3434	0.2737	0.2737
TXBB_BIBE01-5	TXFD_DMP08-2	588	0.3372	0.2726	0.2726
TXBB_BIBE01-5	TXFD_DMP08-3	615	0.3442	0.2731	0.2731
TXBB_BIBE01-5	TXFD_DMP08-4	614	0.3438	0.2736	0.2736
TXBB_BIBE01-5	TXFD_DMP08-5	607	0.3424	0.2717	0.2717
TXBB_BIBE01-5	TXFD_DMP08-6	608	0.3414	0.2712	0.2712
TXBB_BIBE01-5	TXFD_DMP08-7	620	0.346	0.2753	0.2753
TXBB_BIBE01-5	TXFD_DMP08-8	565	0.3377	0.2789	0.2789
TXBB_BIBE01-5	TXFD_DMP08-9	620	0.346	0.2746	0.2746
TXBB_BIBE01-5	TXGD_GUMO01-1	600	0.2842	0.2438	0.2438
TXBB_BIBE01-5	TXGD_GUMO01-10	592	0.2819	0.2425	0.2425
TXBB_BIBE01-5	TXGD_GUMO01-1-R2	596	0.2831	0.2429	0.2429
TXBB_BIBE01-5	TXGD_GUMO01-1-R3	599	0.284	0.2431	0.2431
TXBB_BIBE01-5	TXGD_GUMO01-2	600	0.2841	0.2423	0.2423
TXBB_BIBE01-5	TXGD_GUMO01-3	584	0.2819	0.2421	0.2421
TXBB_BIBE01-5	TXGD_GUMO01-4	592	0.2823	0.2438	0.2438
TXBB_BIBE01-5	TXGD_GUMO01-5	601	0.2847	0.2421	0.2421
TXBB_BIBE01-5	TXGD_GUMO01-6	527	0.2808	0.2447	0.2447
TXBB_BIBE01-5	TXGD_GUMO01-7	569	0.2811	0.2427	0.2427
TXBB_BIBE01-5	TXGD_GUMO01-8	601	0.2846	0.243	0.243
TXBB_BIBE01-5	TXGD_GUMO01-9	596	0.2829	0.2419	0.2419
TXBB_BIBE01-5	TXPP_DMP09-1	643	0.308	0.2558	0.2558
TXBB_BIBE01-5	TXPP_DMP09-10	526	0.2977	0.2532	0.2532
TXBB_BIBE01-5	TXPP_DMP09-13	541	0.2948	0.2506	0.2506
TXBB_BIBE01-5	TXPP_DMP09-2	594	0.3034	0.2575	0.2575
TXBB_BIBE01-5	TXPP_DMP09-3	642	0.3046	0.2555	0.2555
TXBB_BIBE01-5	TXPP_DMP09-4	554	0.2948	0.2546	0.2546
TXBB_BIBE01-5	TXPP_DMP09-4-R2	568	0.2996	0.257	0.257
TXBB_BIBE01-5	TXPP_DMP09-4-R3	523	0.295	0.2517	0.2517
TXBB_BIBE01-5	TXPP_DMP09-5	525	0.2963	0.2519	0.2519
TXBB_BIBE01-5	TXPP_DMP09-6	647	0.3065	0.2563	0.2563
TXBB_BIBE01-5	TXPP_DMP09-7	632	0.3017	0.2543	0.2543
TXBB_BIBE01-5	TXPP_DMP09-8	643	0.3055	0.258	0.258
TXBB_BIBE01-5	TXPP_DMP09-9	645	0.306	0.258	0.258
TXBB_BIBE01-6	TXBB_BIBE01-7	2083	1	0.9967	0.9967
TXBB_BIBE01-6	TXBB_BIBE01-8	2085	0.9995	0.9952	0.9952
TXBB_BIBE01-6	TXBB_BIBE01-9	2076	0.999	0.9962	0.9962
TXBB_BIBE01-6	TXBB_BIBE01-9-R2	2069	0.999	0.9995	0.999
TXBB_BIBE01-6	TXBB_BIBE01-9-R3	2076	0.9971	0.9995	0.9971
TXBB_BIBE01-6	TXBB_BIBE02-1	644	0.3294	0.3204	0.3204
TXBB_BIBE01-6	TXBB_BIBE02-10	692	0.3308	0.3154	0.3154
TXBB_BIBE01-6	TXBB_BIBE02-2	640	0.3274	0.3186	0.3186
TXBB_BIBE01-6	TXBB_BIBE02-3	662	0.3266	0.3197	0.3197
TXBB_BIBE01-6	TXBB_BIBE02-4	656	0.3249	0.3177	0.3177
TXBB_BIBE01-6	TXBB_BIBE02-5	607	0.3286	0.3213	0.3213
TXBB_BIBE01-6	TXBB_BIBE02-6-HIGH	660	0.3237	0.3146	0.3146
TXBB_BIBE01-6	TXBB_BIBE02-6-LOW	676	0.3241	0.314	0.314
TXBB_BIBE01-6	TXBB_BIBE02-8	692	0.3306	0.3168	0.3168
TXBB_BIBE01-6	TXBB_BIBE02-9	689	0.3297	0.3152	0.3152
TXBB_BIBE01-6	TXFD_DMP01-10	615	0.2945	0.2557	0.2557
TXBB_BIBE01-6	TXFD_DMP01-10-R2	617	0.2952	0.2546	0.2546
TXBB_BIBE01-6	TXFD_DMP01-10-R3	613	0.2939	0.2541	0.2541
TXBB_BIBE01-6	TXFD_DMP01-2	616	0.299	0.257	0.257
TXBB_BIBE01-6	TXFD_DMP01-3	612	0.2938	0.2536	0.2536
TXBB_BIBE01-6	TXFD_DMP01-4	552	0.2928	0.2693	0.2693
TXBB_BIBE01-6	TXFD_DMP01-5	602	0.29	0.255	0.255
TXBB_BIBE01-6	TXFD_DMP01-7	608	0.292	0.2521	0.2521
TXBB_BIBE01-6	TXFD_DMP01-8	617	0.2951	0.2541	0.2541
TXBB_BIBE01-6	TXFD_DMP01-9	611	0.293	0.255	0.255
TXBB_BIBE01-6	TXFD_DMP02-1	622	0.2978	0.2531	0.2531
TXBB_BIBE01-6	TXFD_DMP02-2	622	0.2976	0.2526	0.2526
TXBB_BIBE01-6	TXFD_DMP02-3	622	0.2973	0.2534	0.2534
TXBB_BIBE01-6	TXFD_DMP02-4	617	0.2956	0.2516	0.2516
TXBB_BIBE01-6	TXFD_DMP02-6	625	0.2988	0.2531	0.2531
TXBB_BIBE01-6	TXFD_DMP02-7	629	0.3001	0.2524	0.2524
TXBB_BIBE01-6	TXFD_DMP02-9	459	0.2876	0.2544	0.2544
TXBB_BIBE01-6	TXFD_DMP02-9-R2	538	0.2937	0.2579	0.2579
TXBB_BIBE01-6	TXFD_DMP02-9-R3	464	0.2915	0.2562	0.2562
TXBB_BIBE01-6	TXFD_DMP03-1	628	0.2996	0.2532	0.2532
TXBB_BIBE01-6	TXFD_DMP03-10	627	0.2991	0.2521	0.2521
TXBB_BIBE01-6	TXFD_DMP03-3	621	0.299	0.2545	0.2545
TXBB_BIBE01-6	TXFD_DMP03-4	625	0.2988	0.2513	0.2513
TXBB_BIBE01-6	TXFD_DMP03-5	622	0.298	0.2522	0.2522
TXBB_BIBE01-6	TXFD_DMP03-6	625	0.2988	0.2516	0.2516
TXBB_BIBE01-6	TXFD_DMP03-7	621	0.2976	0.2506	0.2506
TXBB_BIBE01-6	TXFD_DMP03-8	622	0.298	0.25	0.25
TXBB_BIBE01-6	TXFD_DMP03-9	624	0.2983	0.2523	0.2523
TXBB_BIBE01-6	TXFD_DMP04-1	630	0.3007	0.2518	0.2518
TXBB_BIBE01-6	TXFD_DMP04-10	629	0.3005	0.2529	0.2529
TXBB_BIBE01-6	TXFD_DMP04-2	629	0.3004	0.2516	0.2516
TXBB_BIBE01-6	TXFD_DMP04-3	627	0.2997	0.2507	0.2507
TXBB_BIBE01-6	TXFD_DMP04-4	631	0.301	0.2531	0.2531
TXBB_BIBE01-6	TXFD_DMP04-5	628	0.3	0.2517	0.2517
TXBB_BIBE01-6	TXFD_DMP04-5-R2	627	0.2997	0.2523	0.2523
TXBB_BIBE01-6	TXFD_DMP04-5-R3	630	0.3006	0.2526	0.2526
TXBB_BIBE01-6	TXFD_DMP04-6	625	0.299	0.2509	0.2509
TXBB_BIBE01-6	TXFD_DMP04-7	628	0.2999	0.2521	0.2521
TXBB_BIBE01-6	TXFD_DMP04-8	627	0.2996	0.253	0.253
TXBB_BIBE01-6	TXFD_DMP04-9	626	0.2992	0.2513	0.2513
TXBB_BIBE01-6	TXFD_DMP05-1	590	0.3318	0.2583	0.2583
TXBB_BIBE01-6	TXFD_DMP05-2	589	0.3311	0.2575	0.2575
TXBB_BIBE01-6	TXFD_DMP05-3	593	0.3333	0.2592	0.2592
TXBB_BIBE01-6	TXFD_DMP05-4	585	0.3296	0.2567	0.2567
TXBB_BIBE01-6	TXFD_DMP05-5	593	0.3331	0.2586	0.2586
TXBB_BIBE01-6	TXFD_DMP05-6	596	0.3337	0.2599	0.2599
TXBB_BIBE01-6	TXFD_DMP05-7	594	0.333	0.2608	0.2608
TXBB_BIBE01-6	TXFD_DMP05-7-R2	592	0.3328	0.2596	0.2596
TXBB_BIBE01-6	TXFD_DMP05-7-R3	593	0.3333	0.2593	0.2593
TXBB_BIBE01-6	TXFD_DMP06-11	446	0.3156	0.261	0.261
TXBB_BIBE01-6	TXFD_DMP07-1	488	0.2908	0.2699	0.2699
TXBB_BIBE01-6	TXFD_DMP07-1-2	627	0.2999	0.266	0.266
TXBB_BIBE01-6	TXFD_DMP07-2	498	0.2904	0.269	0.269
TXBB_BIBE01-6	TXFD_DMP07-2-R2	540	0.2977	0.2723	0.2723
TXBB_BIBE01-6	TXFD_DMP07-2-R3	509	0.2922	0.2692	0.2692
TXBB_BIBE01-6	TXFD_DMP08-1	614	0.3461	0.2723	0.2723
TXBB_BIBE01-6	TXFD_DMP08-12	611	0.3446	0.2724	0.2724
TXBB_BIBE01-6	TXFD_DMP08-2	588	0.3393	0.2726	0.2726
TXBB_BIBE01-6	TXFD_DMP08-3	614	0.3465	0.2726	0.2726
TXBB_BIBE01-6	TXFD_DMP08-4	612	0.3456	0.2727	0.2727
TXBB_BIBE01-6	TXFD_DMP08-5	608	0.3455	0.272	0.272
TXBB_BIBE01-6	TXFD_DMP08-6	604	0.342	0.2695	0.2695
TXBB_BIBE01-6	TXFD_DMP08-7	616	0.3467	0.2737	0.2737
TXBB_BIBE01-6	TXFD_DMP08-8	564	0.34	0.2782	0.2782
TXBB_BIBE01-6	TXFD_DMP08-9	616	0.3467	0.2729	0.2729
TXBB_BIBE01-6	TXGD_GUMO01-1	603	0.2882	0.2447	0.2447
TXBB_BIBE01-6	TXGD_GUMO01-10	594	0.2854	0.243	0.243
TXBB_BIBE01-6	TXGD_GUMO01-1-R2	599	0.2872	0.2438	0.2438
TXBB_BIBE01-6	TXGD_GUMO01-1-R3	601	0.2877	0.2436	0.2436
TXBB_BIBE01-6	TXGD_GUMO01-2	603	0.2881	0.2432	0.2432
TXBB_BIBE01-6	TXGD_GUMO01-3	586	0.2849	0.2428	0.2428
TXBB_BIBE01-6	TXGD_GUMO01-4	595	0.2862	0.2448	0.2448
TXBB_BIBE01-6	TXGD_GUMO01-5	601	0.2874	0.2419	0.2419
TXBB_BIBE01-6	TXGD_GUMO01-6	528	0.2837	0.245	0.245
TXBB_BIBE01-6	TXGD_GUMO01-7	571	0.2839	0.2434	0.2434
TXBB_BIBE01-6	TXGD_GUMO01-8	600	0.2869	0.2424	0.2424
TXBB_BIBE01-6	TXGD_GUMO01-9	596	0.2856	0.2416	0.2416
TXBB_BIBE01-6	TXPP_DMP09-1	640	0.3089	0.2548	0.2548
TXBB_BIBE01-6	TXPP_DMP09-10	521	0.2964	0.2514	0.2514
TXBB_BIBE01-6	TXPP_DMP09-13	536	0.2937	0.2488	0.2488
TXBB_BIBE01-6	TXPP_DMP09-2	590	0.3033	0.2562	0.2562
TXBB_BIBE01-6	TXPP_DMP09-3	636	0.3047	0.2536	0.2536
TXBB_BIBE01-6	TXPP_DMP09-4	548	0.2935	0.2525	0.2525
TXBB_BIBE01-6	TXPP_DMP09-4-R2	564	0.2995	0.2557	0.2557
TXBB_BIBE01-6	TXPP_DMP09-4-R3	518	0.294	0.2499	0.2499
TXBB_BIBE01-6	TXPP_DMP09-5	519	0.2949	0.2498	0.2498
TXBB_BIBE01-6	TXPP_DMP09-6	642	0.307	0.2548	0.2548
TXBB_BIBE01-6	TXPP_DMP09-7	628	0.3025	0.253	0.253
TXBB_BIBE01-6	TXPP_DMP09-8	638	0.306	0.2564	0.2564
TXBB_BIBE01-6	TXPP_DMP09-9	641	0.3068	0.2567	0.2567
TXBB_BIBE01-7	TXBB_BIBE01-8	2108	0.9995	0.9991	0.9991
TXBB_BIBE01-7	TXBB_BIBE01-9	2098	0.9986	0.9995	0.9986
TXBB_BIBE01-7	TXBB_BIBE01-9-R2	2092	0.9967	1	0.9967
TXBB_BIBE01-7	TXBB_BIBE01-9-R3	2091	0.9943	1	0.9943
TXBB_BIBE01-7	TXBB_BIBE02-1	650	0.3296	0.3224	0.3224
TXBB_BIBE01-7	TXBB_BIBE02-10	700	0.331	0.3182	0.3182
TXBB_BIBE01-7	TXBB_BIBE02-2	645	0.3272	0.3203	0.3203
TXBB_BIBE01-7	TXBB_BIBE02-3	668	0.3265	0.3216	0.3216
TXBB_BIBE01-7	TXBB_BIBE02-4	662	0.3248	0.3197	0.3197
TXBB_BIBE01-7	TXBB_BIBE02-5	615	0.3298	0.3242	0.3242
TXBB_BIBE01-7	TXBB_BIBE02-6-HIGH	666	0.3236	0.3165	0.3165
TXBB_BIBE01-7	TXBB_BIBE02-6-LOW	681	0.3231	0.3156	0.3156
TXBB_BIBE01-7	TXBB_BIBE02-8	699	0.3303	0.3192	0.3192
TXBB_BIBE01-7	TXBB_BIBE02-9	697	0.3299	0.318	0.318
TXBB_BIBE01-7	TXFD_DMP01-10	626	0.2965	0.2592	0.2592
TXBB_BIBE01-7	TXFD_DMP01-10-R2	628	0.2972	0.2581	0.2581
TXBB_BIBE01-7	TXFD_DMP01-10-R3	624	0.296	0.2575	0.2575
TXBB_BIBE01-7	TXFD_DMP01-2	623	0.2997	0.2593	0.2593
TXBB_BIBE01-7	TXFD_DMP01-3	623	0.296	0.2571	0.2571
TXBB_BIBE01-7	TXFD_DMP01-4	556	0.2932	0.271	0.271
TXBB_BIBE01-7	TXFD_DMP01-5	609	0.2907	0.2573	0.2573
TXBB_BIBE01-7	TXFD_DMP01-7	617	0.2934	0.255	0.255
TXBB_BIBE01-7	TXFD_DMP01-8	628	0.2971	0.2576	0.2576
TXBB_BIBE01-7	TXFD_DMP01-9	620	0.2944	0.2579	0.2579
TXBB_BIBE01-7	TXFD_DMP02-1	625	0.2959	0.2542	0.2542
TXBB_BIBE01-7	TXFD_DMP02-2	625	0.2958	0.2537	0.2537
TXBB_BIBE01-7	TXFD_DMP02-3	625	0.2955	0.2544	0.2544
TXBB_BIBE01-7	TXFD_DMP02-4	619	0.2935	0.2522	0.2522
TXBB_BIBE01-7	TXFD_DMP02-6	628	0.2969	0.2543	0.2543
TXBB_BIBE01-7	TXFD_DMP02-7	632	0.2983	0.2535	0.2535
TXBB_BIBE01-7	TXFD_DMP02-9	460	0.2861	0.2548	0.2548
TXBB_BIBE01-7	TXFD_DMP02-9-R2	540	0.2922	0.2586	0.2586
TXBB_BIBE01-7	TXFD_DMP02-9-R3	465	0.2899	0.2566	0.2566
TXBB_BIBE01-7	TXFD_DMP03-1	631	0.2978	0.2543	0.2543
TXBB_BIBE01-7	TXFD_DMP03-10	630	0.2973	0.2531	0.2531
TXBB_BIBE01-7	TXFD_DMP03-3	622	0.2965	0.2548	0.2548
TXBB_BIBE01-7	TXFD_DMP03-4	628	0.2969	0.2524	0.2524
TXBB_BIBE01-7	TXFD_DMP03-5	625	0.2962	0.2533	0.2533
TXBB_BIBE01-7	TXFD_DMP03-6	628	0.2969	0.2527	0.2527
TXBB_BIBE01-7	TXFD_DMP03-7	624	0.2957	0.2517	0.2517
TXBB_BIBE01-7	TXFD_DMP03-8	626	0.2965	0.2514	0.2514
TXBB_BIBE01-7	TXFD_DMP03-9	627	0.2965	0.2533	0.2533
TXBB_BIBE01-7	TXFD_DMP04-1	633	0.2989	0.2529	0.2529
TXBB_BIBE01-7	TXFD_DMP04-10	632	0.2987	0.254	0.254
TXBB_BIBE01-7	TXFD_DMP04-2	632	0.2985	0.2527	0.2527
TXBB_BIBE01-7	TXFD_DMP04-3	630	0.2979	0.2518	0.2518
TXBB_BIBE01-7	TXFD_DMP04-4	634	0.2992	0.2542	0.2542
TXBB_BIBE01-7	TXFD_DMP04-5	631	0.2982	0.2528	0.2528
TXBB_BIBE01-7	TXFD_DMP04-5-R2	630	0.2979	0.2534	0.2534
TXBB_BIBE01-7	TXFD_DMP04-5-R3	633	0.2987	0.2537	0.2537
TXBB_BIBE01-7	TXFD_DMP04-6	628	0.2972	0.252	0.252
TXBB_BIBE01-7	TXFD_DMP04-7	631	0.2981	0.2531	0.2531
TXBB_BIBE01-7	TXFD_DMP04-8	630	0.2977	0.254	0.254
TXBB_BIBE01-7	TXFD_DMP04-9	629	0.2974	0.2524	0.2524
TXBB_BIBE01-7	TXFD_DMP05-1	600	0.3343	0.262	0.262
TXBB_BIBE01-7	TXFD_DMP05-2	599	0.3335	0.2612	0.2612
TXBB_BIBE01-7	TXFD_DMP05-3	603	0.3357	0.2629	0.2629
TXBB_BIBE01-7	TXFD_DMP05-4	595	0.332	0.2604	0.2604
TXBB_BIBE01-7	TXFD_DMP05-5	604	0.3357	0.2626	0.2626
TXBB_BIBE01-7	TXFD_DMP05-6	605	0.3352	0.263	0.263
TXBB_BIBE01-7	TXFD_DMP05-7	604	0.3354	0.2644	0.2644
TXBB_BIBE01-7	TXFD_DMP05-7-R2	602	0.3352	0.2633	0.2633
TXBB_BIBE01-7	TXFD_DMP05-7-R3	603	0.3357	0.263	0.263
TXBB_BIBE01-7	TXFD_DMP06-11	457	0.3203	0.2657	0.2657
TXBB_BIBE01-7	TXFD_DMP07-1	491	0.2905	0.2711	0.2711
TXBB_BIBE01-7	TXFD_DMP07-1-2	635	0.3004	0.2688	0.2688
TXBB_BIBE01-7	TXFD_DMP07-2	501	0.2901	0.2702	0.2702
TXBB_BIBE01-7	TXFD_DMP07-2-R2	545	0.2981	0.2741	0.2741
TXBB_BIBE01-7	TXFD_DMP07-2-R3	514	0.2927	0.2711	0.2711
TXBB_BIBE01-7	TXFD_DMP08-1	618	0.3441	0.2738	0.2738
TXBB_BIBE01-7	TXFD_DMP08-12	612	0.3415	0.273	0.273
TXBB_BIBE01-7	TXFD_DMP08-2	589	0.3368	0.2729	0.2729
TXBB_BIBE01-7	TXFD_DMP08-3	616	0.3438	0.2734	0.2734
TXBB_BIBE01-7	TXFD_DMP08-4	614	0.3428	0.2735	0.2735
TXBB_BIBE01-7	TXFD_DMP08-5	608	0.342	0.272	0.272
TXBB_BIBE01-7	TXFD_DMP08-6	606	0.3393	0.2704	0.2704
TXBB_BIBE01-7	TXFD_DMP08-7	618	0.3439	0.2745	0.2745
TXBB_BIBE01-7	TXFD_DMP08-8	564	0.3363	0.2785	0.2785
TXBB_BIBE01-7	TXFD_DMP08-9	618	0.3439	0.2738	0.2738
TXBB_BIBE01-7	TXGD_GUMO01-1	602	0.2846	0.2445	0.2445
TXBB_BIBE01-7	TXGD_GUMO01-10	594	0.2823	0.2432	0.2432
TXBB_BIBE01-7	TXGD_GUMO01-1-R2	598	0.2835	0.2436	0.2436
TXBB_BIBE01-7	TXGD_GUMO01-1-R3	600	0.2841	0.2434	0.2434
TXBB_BIBE01-7	TXGD_GUMO01-2	602	0.2846	0.243	0.243
TXBB_BIBE01-7	TXGD_GUMO01-3	585	0.2818	0.2425	0.2425
TXBB_BIBE01-7	TXGD_GUMO01-4	594	0.2827	0.2445	0.2445
TXBB_BIBE01-7	TXGD_GUMO01-5	603	0.2851	0.2428	0.2428
TXBB_BIBE01-7	TXGD_GUMO01-6	526	0.2802	0.2443	0.2443
TXBB_BIBE01-7	TXGD_GUMO01-7	570	0.2811	0.2432	0.2432
TXBB_BIBE01-7	TXGD_GUMO01-8	601	0.2843	0.243	0.243
TXBB_BIBE01-7	TXGD_GUMO01-9	597	0.2829	0.2422	0.2422
TXBB_BIBE01-7	TXPP_DMP09-1	642	0.307	0.2555	0.2555
TXBB_BIBE01-7	TXPP_DMP09-10	524	0.296	0.2525	0.2525
TXBB_BIBE01-7	TXPP_DMP09-13	539	0.2933	0.2499	0.2499
TXBB_BIBE01-7	TXPP_DMP09-2	594	0.3029	0.2575	0.2575
TXBB_BIBE01-7	TXPP_DMP09-3	640	0.3035	0.2549	0.2549
TXBB_BIBE01-7	TXPP_DMP09-4	552	0.2933	0.2539	0.2539
TXBB_BIBE01-7	TXPP_DMP09-4-R2	568	0.2991	0.257	0.257
TXBB_BIBE01-7	TXPP_DMP09-4-R3	521	0.2934	0.251	0.251
TXBB_BIBE01-7	TXPP_DMP09-5	522	0.2943	0.2508	0.2508
TXBB_BIBE01-7	TXPP_DMP09-6	646	0.3056	0.256	0.256
TXBB_BIBE01-7	TXPP_DMP09-7	631	0.3008	0.254	0.254
TXBB_BIBE01-7	TXPP_DMP09-8	642	0.3046	0.2577	0.2577
TXBB_BIBE01-7	TXPP_DMP09-9	644	0.3051	0.2577	0.2577
TXBB_BIBE01-8	TXBB_BIBE01-9	2107	0.9981	0.9995	0.9981
TXBB_BIBE01-8	TXBB_BIBE01-9-R2	2089	0.9952	0.9995	0.9952
TXBB_BIBE01-8	TXBB_BIBE01-9-R3	2096	0.9929	0.9995	0.9929
TXBB_BIBE01-8	TXBB_BIBE02-1	655	0.3305	0.3243	0.3243
TXBB_BIBE01-8	TXBB_BIBE02-10	705	0.3322	0.3199	0.3199
TXBB_BIBE01-8	TXBB_BIBE02-2	650	0.3281	0.3221	0.3221
TXBB_BIBE01-8	TXBB_BIBE02-3	673	0.3277	0.3234	0.3234
TXBB_BIBE01-8	TXBB_BIBE02-4	667	0.326	0.3214	0.3214
TXBB_BIBE01-8	TXBB_BIBE02-5	618	0.33	0.3254	0.3254
TXBB_BIBE01-8	TXBB_BIBE02-6-HIGH	671	0.3248	0.3183	0.3183
TXBB_BIBE01-8	TXBB_BIBE02-6-LOW	686	0.3243	0.3173	0.3173
TXBB_BIBE01-8	TXBB_BIBE02-8	704	0.3316	0.3209	0.3209
TXBB_BIBE01-8	TXBB_BIBE02-9	702	0.3311	0.3197	0.3197
TXBB_BIBE01-8	TXFD_DMP01-10	627	0.296	0.2595	0.2595
TXBB_BIBE01-8	TXFD_DMP01-10-R2	629	0.2967	0.2584	0.2584
TXBB_BIBE01-8	TXFD_DMP01-10-R3	624	0.295	0.2575	0.2575
TXBB_BIBE01-8	TXFD_DMP01-2	624	0.2993	0.2596	0.2596
TXBB_BIBE01-8	TXFD_DMP01-3	624	0.2955	0.2574	0.2574
TXBB_BIBE01-8	TXFD_DMP01-4	557	0.2927	0.2713	0.2713
TXBB_BIBE01-8	TXFD_DMP01-5	610	0.2902	0.2576	0.2576
TXBB_BIBE01-8	TXFD_DMP01-7	618	0.2929	0.2553	0.2553
TXBB_BIBE01-8	TXFD_DMP01-8	629	0.2966	0.2579	0.2579
TXBB_BIBE01-8	TXFD_DMP01-9	621	0.2939	0.2582	0.2582
TXBB_BIBE01-8	TXFD_DMP02-1	629	0.2968	0.2553	0.2553
TXBB_BIBE01-8	TXFD_DMP02-2	628	0.2962	0.2545	0.2545
TXBB_BIBE01-8	TXFD_DMP02-3	628	0.2961	0.2552	0.2552
TXBB_BIBE01-8	TXFD_DMP02-4	622	0.294	0.2531	0.2531
TXBB_BIBE01-8	TXFD_DMP02-6	632	0.2978	0.2554	0.2554
TXBB_BIBE01-8	TXFD_DMP02-7	636	0.2992	0.2546	0.2546
TXBB_BIBE01-8	TXFD_DMP02-9	465	0.2872	0.2569	0.2569
TXBB_BIBE01-8	TXFD_DMP02-9-R2	544	0.2931	0.26	0.26
TXBB_BIBE01-8	TXFD_DMP02-9-R3	470	0.291	0.2587	0.2587
TXBB_BIBE01-8	TXFD_DMP03-1	635	0.2987	0.2554	0.2554
TXBB_BIBE01-8	TXFD_DMP03-10	633	0.2977	0.2539	0.2539
TXBB_BIBE01-8	TXFD_DMP03-3	625	0.2969	0.2556	0.2556
TXBB_BIBE01-8	TXFD_DMP03-4	633	0.2982	0.2538	0.2538
TXBB_BIBE01-8	TXFD_DMP03-5	629	0.2971	0.2544	0.2544
TXBB_BIBE01-8	TXFD_DMP03-6	632	0.2978	0.2538	0.2538
TXBB_BIBE01-8	TXFD_DMP03-7	628	0.2966	0.2528	0.2528
TXBB_BIBE01-8	TXFD_DMP03-8	630	0.2975	0.2525	0.2525
TXBB_BIBE01-8	TXFD_DMP03-9	630	0.2969	0.2541	0.2541
TXBB_BIBE01-8	TXFD_DMP04-1	637	0.2998	0.254	0.254
TXBB_BIBE01-8	TXFD_DMP04-10	636	0.2996	0.2551	0.2551
TXBB_BIBE01-8	TXFD_DMP04-2	636	0.2994	0.2538	0.2538
TXBB_BIBE01-8	TXFD_DMP04-3	634	0.2988	0.2529	0.2529
TXBB_BIBE01-8	TXFD_DMP04-4	638	0.3001	0.2553	0.2553
TXBB_BIBE01-8	TXFD_DMP04-5	635	0.2991	0.2539	0.2539
TXBB_BIBE01-8	TXFD_DMP04-5-R2	634	0.2988	0.2545	0.2545
TXBB_BIBE01-8	TXFD_DMP04-5-R3	637	0.2996	0.2548	0.2548
TXBB_BIBE01-8	TXFD_DMP04-6	632	0.2981	0.2531	0.2531
TXBB_BIBE01-8	TXFD_DMP04-7	634	0.2985	0.2539	0.2539
TXBB_BIBE01-8	TXFD_DMP04-8	633	0.2982	0.2548	0.2548
TXBB_BIBE01-8	TXFD_DMP04-9	633	0.2983	0.2535	0.2535
TXBB_BIBE01-8	TXFD_DMP05-1	600	0.3337	0.262	0.262
TXBB_BIBE01-8	TXFD_DMP05-2	599	0.333	0.2612	0.2612
TXBB_BIBE01-8	TXFD_DMP05-3	603	0.3352	0.2629	0.2629
TXBB_BIBE01-8	TXFD_DMP05-4	595	0.3315	0.2604	0.2604
TXBB_BIBE01-8	TXFD_DMP05-5	603	0.3346	0.2623	0.2623
TXBB_BIBE01-8	TXFD_DMP05-6	604	0.3341	0.2627	0.2627
TXBB_BIBE01-8	TXFD_DMP05-7	604	0.3348	0.2644	0.2644
TXBB_BIBE01-8	TXFD_DMP05-7-R2	602	0.3346	0.2633	0.2633
TXBB_BIBE01-8	TXFD_DMP05-7-R3	603	0.3352	0.263	0.263
TXBB_BIBE01-8	TXFD_DMP06-11	458	0.3194	0.2661	0.2661
TXBB_BIBE01-8	TXFD_DMP07-1	496	0.2916	0.2731	0.2731
TXBB_BIBE01-8	TXFD_DMP07-1-2	641	0.3022	0.2708	0.2708
TXBB_BIBE01-8	TXFD_DMP07-2	506	0.2911	0.2722	0.2722
TXBB_BIBE01-8	TXFD_DMP07-2-R2	549	0.2989	0.2756	0.2756
TXBB_BIBE01-8	TXFD_DMP07-2-R3	518	0.2933	0.2726	0.2726
TXBB_BIBE01-8	TXFD_DMP08-1	616	0.3424	0.2734	0.2734
TXBB_BIBE01-8	TXFD_DMP08-12	613	0.3409	0.2735	0.2735
TXBB_BIBE01-8	TXFD_DMP08-2	587	0.3347	0.2724	0.2724
TXBB_BIBE01-8	TXFD_DMP08-3	614	0.3417	0.2729	0.2729
TXBB_BIBE01-8	TXFD_DMP08-4	613	0.3413	0.2734	0.2734
TXBB_BIBE01-8	TXFD_DMP08-5	608	0.3406	0.2722	0.2722
TXBB_BIBE01-8	TXFD_DMP08-6	606	0.3384	0.2707	0.2707
TXBB_BIBE01-8	TXFD_DMP08-7	618	0.343	0.2748	0.2748
TXBB_BIBE01-8	TXFD_DMP08-8	562	0.3345	0.2779	0.2779
TXBB_BIBE01-8	TXFD_DMP08-9	618	0.343	0.2741	0.2741
TXBB_BIBE01-8	TXGD_GUMO01-1	604	0.2848	0.2451	0.2451
TXBB_BIBE01-8	TXGD_GUMO01-10	596	0.2825	0.2439	0.2439
TXBB_BIBE01-8	TXGD_GUMO01-1-R2	600	0.2837	0.2442	0.2442
TXBB_BIBE01-8	TXGD_GUMO01-1-R3	603	0.2846	0.2444	0.2444
TXBB_BIBE01-8	TXGD_GUMO01-2	604	0.2846	0.2436	0.2436
TXBB_BIBE01-8	TXGD_GUMO01-3	587	0.2818	0.2432	0.2432
TXBB_BIBE01-8	TXGD_GUMO01-4	596	0.2829	0.2452	0.2452
TXBB_BIBE01-8	TXGD_GUMO01-5	605	0.2852	0.2435	0.2435
TXBB_BIBE01-8	TXGD_GUMO01-6	528	0.2801	0.245	0.245
TXBB_BIBE01-8	TXGD_GUMO01-7	572	0.2808	0.2438	0.2438
TXBB_BIBE01-8	TXGD_GUMO01-8	604	0.2848	0.244	0.244
TXBB_BIBE01-8	TXGD_GUMO01-9	600	0.2834	0.2432	0.2432
TXBB_BIBE01-8	TXPP_DMP09-1	646	0.3079	0.2566	0.2566
TXBB_BIBE01-8	TXPP_DMP09-10	530	0.2976	0.2547	0.2547
TXBB_BIBE01-8	TXPP_DMP09-13	545	0.2949	0.252	0.252
TXBB_BIBE01-8	TXPP_DMP09-2	599	0.3041	0.2591	0.2591
TXBB_BIBE01-8	TXPP_DMP09-3	644	0.3043	0.256	0.256
TXBB_BIBE01-8	TXPP_DMP09-4	558	0.2952	0.256	0.256
TXBB_BIBE01-8	TXPP_DMP09-4-R2	573	0.3003	0.2587	0.2587
TXBB_BIBE01-8	TXPP_DMP09-4-R3	526	0.2947	0.2528	0.2528
TXBB_BIBE01-8	TXPP_DMP09-5	528	0.2958	0.253	0.253
TXBB_BIBE01-8	TXPP_DMP09-6	650	0.3065	0.2571	0.2571
TXBB_BIBE01-8	TXPP_DMP09-7	635	0.3017	0.2551	0.2551
TXBB_BIBE01-8	TXPP_DMP09-8	646	0.3054	0.2588	0.2588
TXBB_BIBE01-8	TXPP_DMP09-9	648	0.3059	0.2588	0.2588
TXBB_BIBE01-9	TXBB_BIBE02-1	648	0.3288	0.3217	0.3217
TXBB_BIBE01-9	TXBB_BIBE02-10	698	0.3302	0.3176	0.3176
TXBB_BIBE01-9	TXBB_BIBE02-2	645	0.3271	0.3203	0.3203
TXBB_BIBE01-9	TXBB_BIBE02-3	666	0.3257	0.321	0.321
TXBB_BIBE01-9	TXBB_BIBE02-4	660	0.324	0.319	0.319
TXBB_BIBE01-9	TXBB_BIBE02-5	611	0.3281	0.3228	0.3228
TXBB_BIBE01-9	TXBB_BIBE02-6-HIGH	666	0.3235	0.3165	0.3165
TXBB_BIBE01-9	TXBB_BIBE02-6-LOW	679	0.3223	0.3149	0.3149
TXBB_BIBE01-9	TXBB_BIBE02-8	697	0.3296	0.3186	0.3186
TXBB_BIBE01-9	TXBB_BIBE02-9	695	0.3291	0.3174	0.3174
TXBB_BIBE01-9	TXFD_DMP01-10	625	0.2966	0.2588	0.2588
TXBB_BIBE01-9	TXFD_DMP01-10-R2	627	0.2973	0.2577	0.2577
TXBB_BIBE01-9	TXFD_DMP01-10-R3	622	0.2956	0.2568	0.2568
TXBB_BIBE01-9	TXFD_DMP01-2	622	0.2999	0.2588	0.2588
TXBB_BIBE01-9	TXFD_DMP01-3	622	0.296	0.2567	0.2567
TXBB_BIBE01-9	TXFD_DMP01-4	558	0.2945	0.2715	0.2715
TXBB_BIBE01-9	TXFD_DMP01-5	608	0.2908	0.2569	0.2569
TXBB_BIBE01-9	TXFD_DMP01-7	616	0.2935	0.2545	0.2545
TXBB_BIBE01-9	TXFD_DMP01-8	627	0.2972	0.2572	0.2572
TXBB_BIBE01-9	TXFD_DMP01-9	619	0.2945	0.2575	0.2575
TXBB_BIBE01-9	TXFD_DMP02-1	624	0.2959	0.2539	0.2539
TXBB_BIBE01-9	TXFD_DMP02-2	622	0.2949	0.2526	0.2526
TXBB_BIBE01-9	TXFD_DMP02-3	622	0.2948	0.2534	0.2534
TXBB_BIBE01-9	TXFD_DMP02-4	616	0.2926	0.2512	0.2512
TXBB_BIBE01-9	TXFD_DMP02-6	626	0.2965	0.2535	0.2535
TXBB_BIBE01-9	TXFD_DMP02-7	630	0.2979	0.2528	0.2528
TXBB_BIBE01-9	TXFD_DMP02-9	461	0.286	0.2551	0.2551
TXBB_BIBE01-9	TXFD_DMP02-9-R2	537	0.2914	0.2574	0.2574
TXBB_BIBE01-9	TXFD_DMP02-9-R3	464	0.2891	0.2561	0.2561
TXBB_BIBE01-9	TXFD_DMP03-1	629	0.2974	0.2536	0.2536
TXBB_BIBE01-9	TXFD_DMP03-10	627	0.2965	0.2521	0.2521
TXBB_BIBE01-9	TXFD_DMP03-3	619	0.2957	0.2538	0.2538
TXBB_BIBE01-9	TXFD_DMP03-4	626	0.2965	0.2517	0.2517
TXBB_BIBE01-9	TXFD_DMP03-5	623	0.2958	0.2526	0.2526
TXBB_BIBE01-9	TXFD_DMP03-6	626	0.2965	0.252	0.252
TXBB_BIBE01-9	TXFD_DMP03-7	622	0.2953	0.251	0.251
TXBB_BIBE01-9	TXFD_DMP03-8	623	0.2958	0.2504	0.2504
TXBB_BIBE01-9	TXFD_DMP03-9	624	0.2956	0.2523	0.2523
TXBB_BIBE01-9	TXFD_DMP04-1	631	0.2985	0.2522	0.2522
TXBB_BIBE01-9	TXFD_DMP04-10	630	0.2983	0.2533	0.2533
TXBB_BIBE01-9	TXFD_DMP04-2	630	0.2982	0.252	0.252
TXBB_BIBE01-9	TXFD_DMP04-3	628	0.2975	0.2511	0.2511
TXBB_BIBE01-9	TXFD_DMP04-4	632	0.2988	0.2535	0.2535
TXBB_BIBE01-9	TXFD_DMP04-5	629	0.2978	0.2521	0.2521
TXBB_BIBE01-9	TXFD_DMP04-5-R2	628	0.2975	0.2527	0.2527
TXBB_BIBE01-9	TXFD_DMP04-5-R3	631	0.2983	0.253	0.253
TXBB_BIBE01-9	TXFD_DMP04-6	626	0.2968	0.2513	0.2513
TXBB_BIBE01-9	TXFD_DMP04-7	628	0.2972	0.2521	0.2521
TXBB_BIBE01-9	TXFD_DMP04-8	627	0.2969	0.253	0.253
TXBB_BIBE01-9	TXFD_DMP04-9	627	0.297	0.2517	0.2517
TXBB_BIBE01-9	TXFD_DMP05-1	598	0.3333	0.2612	0.2612
TXBB_BIBE01-9	TXFD_DMP05-2	597	0.3326	0.2605	0.2605
TXBB_BIBE01-9	TXFD_DMP05-3	601	0.3348	0.2621	0.2621
TXBB_BIBE01-9	TXFD_DMP05-4	593	0.3311	0.2596	0.2596
TXBB_BIBE01-9	TXFD_DMP05-5	601	0.3343	0.2615	0.2615
TXBB_BIBE01-9	TXFD_DMP05-6	602	0.3337	0.262	0.262
TXBB_BIBE01-9	TXFD_DMP05-7	600	0.3337	0.263	0.263
TXBB_BIBE01-9	TXFD_DMP05-7-R2	600	0.3343	0.2626	0.2626
TXBB_BIBE01-9	TXFD_DMP05-7-R3	601	0.3348	0.2622	0.2622
TXBB_BIBE01-9	TXFD_DMP06-11	452	0.3172	0.2634	0.2634
TXBB_BIBE01-9	TXFD_DMP07-1	492	0.2915	0.2715	0.2715
TXBB_BIBE01-9	TXFD_DMP07-1-2	636	0.3014	0.2693	0.2693
TXBB_BIBE01-9	TXFD_DMP07-2	502	0.291	0.2706	0.2706
TXBB_BIBE01-9	TXFD_DMP07-2-R2	544	0.2984	0.2738	0.2738
TXBB_BIBE01-9	TXFD_DMP07-2-R3	512	0.2926	0.2703	0.2703
TXBB_BIBE01-9	TXFD_DMP08-1	614	0.3426	0.2729	0.2729
TXBB_BIBE01-9	TXFD_DMP08-12	611	0.3412	0.273	0.273
TXBB_BIBE01-9	TXFD_DMP08-2	586	0.3352	0.2722	0.2722
TXBB_BIBE01-9	TXFD_DMP08-3	613	0.3421	0.2727	0.2727
TXBB_BIBE01-9	TXFD_DMP08-4	612	0.3417	0.2732	0.2732
TXBB_BIBE01-9	TXFD_DMP08-5	610	0.3425	0.2727	0.2727
TXBB_BIBE01-9	TXFD_DMP08-6	604	0.3386	0.2701	0.2701
TXBB_BIBE01-9	TXFD_DMP08-7	616	0.3432	0.2743	0.2743
TXBB_BIBE01-9	TXFD_DMP08-8	562	0.3355	0.2781	0.2781
TXBB_BIBE01-9	TXFD_DMP08-9	616	0.3432	0.2735	0.2735
TXBB_BIBE01-9	TXGD_GUMO01-1	596	0.2825	0.2426	0.2426
TXBB_BIBE01-9	TXGD_GUMO01-10	588	0.2801	0.2413	0.2413
TXBB_BIBE01-9	TXGD_GUMO01-1-R2	592	0.2814	0.2416	0.2416
TXBB_BIBE01-9	TXGD_GUMO01-1-R3	595	0.2823	0.2419	0.2419
TXBB_BIBE01-9	TXGD_GUMO01-2	596	0.2823	0.2411	0.2411
TXBB_BIBE01-9	TXGD_GUMO01-3	579	0.2796	0.2405	0.2405
TXBB_BIBE01-9	TXGD_GUMO01-4	588	0.2805	0.2426	0.2426
TXBB_BIBE01-9	TXGD_GUMO01-5	597	0.2829	0.2409	0.2409
TXBB_BIBE01-9	TXGD_GUMO01-6	521	0.2783	0.2426	0.2426
TXBB_BIBE01-9	TXGD_GUMO01-7	564	0.2788	0.2411	0.2411
TXBB_BIBE01-9	TXGD_GUMO01-8	596	0.2825	0.2415	0.2415
TXBB_BIBE01-9	TXGD_GUMO01-9	592	0.2811	0.2407	0.2407
TXBB_BIBE01-9	TXPP_DMP09-1	643	0.3081	0.2558	0.2558
TXBB_BIBE01-9	TXPP_DMP09-10	524	0.2964	0.2525	0.2525
TXBB_BIBE01-9	TXPP_DMP09-13	539	0.2936	0.2499	0.2499
TXBB_BIBE01-9	TXPP_DMP09-2	594	0.3031	0.2575	0.2575
TXBB_BIBE01-9	TXPP_DMP09-3	641	0.3044	0.2552	0.2552
TXBB_BIBE01-9	TXPP_DMP09-4	553	0.294	0.2544	0.2544
TXBB_BIBE01-9	TXPP_DMP09-4-R2	568	0.2994	0.257	0.257
TXBB_BIBE01-9	TXPP_DMP09-4-R3	521	0.2937	0.251	0.251
TXBB_BIBE01-9	TXPP_DMP09-5	522	0.2946	0.2508	0.2508
TXBB_BIBE01-9	TXPP_DMP09-6	647	0.3066	0.2563	0.2563
TXBB_BIBE01-9	TXPP_DMP09-7	632	0.3018	0.2543	0.2543
TXBB_BIBE01-9	TXPP_DMP09-8	643	0.3056	0.258	0.258
TXBB_BIBE01-9	TXPP_DMP09-9	645	0.3061	0.258	0.258
TXBB_BIBE01-9-R2	TXBB_BIBE01-9-R3	2080	0.9981	1	0.9981
TXBB_BIBE01-9-R2	TXBB_BIBE02-1	647	0.3304	0.3213	0.3213
TXBB_BIBE01-9-R2	TXBB_BIBE02-10	696	0.3321	0.3168	0.3168
TXBB_BIBE01-9-R2	TXBB_BIBE02-2	642	0.3281	0.3191	0.3191
TXBB_BIBE01-9-R2	TXBB_BIBE02-3	665	0.3276	0.3205	0.3205
TXBB_BIBE01-9-R2	TXBB_BIBE02-4	659	0.3259	0.3185	0.3185
TXBB_BIBE01-9-R2	TXBB_BIBE02-5	610	0.3297	0.3222	0.3222
TXBB_BIBE01-9-R2	TXBB_BIBE02-6-HIGH	663	0.3247	0.3154	0.3154
TXBB_BIBE01-9-R2	TXBB_BIBE02-6-LOW	678	0.3246	0.3145	0.3145
TXBB_BIBE01-9-R2	TXBB_BIBE02-8	696	0.3319	0.3181	0.3181
TXBB_BIBE01-9-R2	TXBB_BIBE02-9	693	0.3309	0.3166	0.3166
TXBB_BIBE01-9-R2	TXFD_DMP01-10	625	0.2988	0.2587	0.2587
TXBB_BIBE01-9-R2	TXFD_DMP01-10-R2	627	0.2994	0.2576	0.2576
TXBB_BIBE01-9-R2	TXFD_DMP01-10-R3	623	0.2982	0.2571	0.2571
TXBB_BIBE01-9-R2	TXFD_DMP01-2	622	0.3019	0.2587	0.2587
TXBB_BIBE01-9-R2	TXFD_DMP01-3	622	0.2982	0.2566	0.2566
TXBB_BIBE01-9-R2	TXFD_DMP01-4	552	0.2942	0.2691	0.2691
TXBB_BIBE01-9-R2	TXFD_DMP01-5	608	0.2929	0.2568	0.2568
TXBB_BIBE01-9-R2	TXFD_DMP01-7	616	0.2956	0.2544	0.2544
TXBB_BIBE01-9-R2	TXFD_DMP01-8	627	0.2993	0.2571	0.2571
TXBB_BIBE01-9-R2	TXFD_DMP01-9	619	0.2966	0.2574	0.2574
TXBB_BIBE01-9-R2	TXFD_DMP02-1	626	0.2989	0.2544	0.2544
TXBB_BIBE01-9-R2	TXFD_DMP02-2	625	0.2985	0.2535	0.2535
TXBB_BIBE01-9-R2	TXFD_DMP02-3	625	0.2982	0.2543	0.2543
TXBB_BIBE01-9-R2	TXFD_DMP02-4	619	0.2962	0.2521	0.2521
TXBB_BIBE01-9-R2	TXFD_DMP02-6	628	0.2996	0.254	0.254
TXBB_BIBE01-9-R2	TXFD_DMP02-7	632	0.301	0.2533	0.2533
TXBB_BIBE01-9-R2	TXFD_DMP02-9	461	0.2883	0.2551	0.2551
TXBB_BIBE01-9-R2	TXFD_DMP02-9-R2	540	0.2943	0.2585	0.2585
TXBB_BIBE01-9-R2	TXFD_DMP02-9-R3	466	0.2925	0.2569	0.2569
TXBB_BIBE01-9-R2	TXFD_DMP03-1	631	0.3005	0.2541	0.2541
TXBB_BIBE01-9-R2	TXFD_DMP03-10	630	0.3	0.253	0.253
TXBB_BIBE01-9-R2	TXFD_DMP03-3	622	0.2992	0.2547	0.2547
TXBB_BIBE01-9-R2	TXFD_DMP03-4	628	0.2996	0.2522	0.2522
TXBB_BIBE01-9-R2	TXFD_DMP03-5	625	0.2989	0.2531	0.2531
TXBB_BIBE01-9-R2	TXFD_DMP03-6	628	0.2996	0.2525	0.2525
TXBB_BIBE01-9-R2	TXFD_DMP03-7	624	0.2984	0.2515	0.2515
TXBB_BIBE01-9-R2	TXFD_DMP03-8	625	0.2989	0.2509	0.2509
TXBB_BIBE01-9-R2	TXFD_DMP03-9	627	0.2991	0.2532	0.2532
TXBB_BIBE01-9-R2	TXFD_DMP04-1	633	0.3016	0.2527	0.2527
TXBB_BIBE01-9-R2	TXFD_DMP04-10	632	0.3014	0.2538	0.2538
TXBB_BIBE01-9-R2	TXFD_DMP04-2	633	0.3016	0.2528	0.2528
TXBB_BIBE01-9-R2	TXFD_DMP04-3	630	0.3006	0.2516	0.2516
TXBB_BIBE01-9-R2	TXFD_DMP04-4	634	0.3019	0.254	0.254
TXBB_BIBE01-9-R2	TXFD_DMP04-5	631	0.3009	0.2526	0.2526
TXBB_BIBE01-9-R2	TXFD_DMP04-5-R2	630	0.3006	0.2532	0.2532
TXBB_BIBE01-9-R2	TXFD_DMP04-5-R3	633	0.3014	0.2535	0.2535
TXBB_BIBE01-9-R2	TXFD_DMP04-6	628	0.2999	0.2518	0.2518
TXBB_BIBE01-9-R2	TXFD_DMP04-7	631	0.3008	0.253	0.253
TXBB_BIBE01-9-R2	TXFD_DMP04-8	630	0.3004	0.2539	0.2539
TXBB_BIBE01-9-R2	TXFD_DMP04-9	629	0.3001	0.2522	0.2522
TXBB_BIBE01-9-R2	TXFD_DMP05-1	592	0.333	0.2589	0.2589
TXBB_BIBE01-9-R2	TXFD_DMP05-2	591	0.3322	0.2581	0.2581
TXBB_BIBE01-9-R2	TXFD_DMP05-3	595	0.3345	0.2597	0.2597
TXBB_BIBE01-9-R2	TXFD_DMP05-4	587	0.3307	0.2572	0.2572
TXBB_BIBE01-9-R2	TXFD_DMP05-5	595	0.3343	0.2591	0.2591
TXBB_BIBE01-9-R2	TXFD_DMP05-6	598	0.3348	0.2605	0.2605
TXBB_BIBE01-9-R2	TXFD_DMP05-7	596	0.3341	0.2613	0.2613
TXBB_BIBE01-9-R2	TXFD_DMP05-7-R2	594	0.3339	0.2602	0.2602
TXBB_BIBE01-9-R2	TXFD_DMP05-7-R3	595	0.3345	0.2598	0.2598
TXBB_BIBE01-9-R2	TXFD_DMP06-11	452	0.3188	0.2632	0.2632
TXBB_BIBE01-9-R2	TXFD_DMP07-1	486	0.2891	0.2691	0.2691
TXBB_BIBE01-9-R2	TXFD_DMP07-1-2	628	0.2998	0.2664	0.2664
TXBB_BIBE01-9-R2	TXFD_DMP07-2	496	0.289	0.2683	0.2683
TXBB_BIBE01-9-R2	TXFD_DMP07-2-R2	539	0.2968	0.2719	0.2719
TXBB_BIBE01-9-R2	TXFD_DMP07-2-R3	509	0.2917	0.2692	0.2692
TXBB_BIBE01-9-R2	TXFD_DMP08-1	615	0.3459	0.2727	0.2727
TXBB_BIBE01-9-R2	TXFD_DMP08-12	612	0.3444	0.2728	0.2728
TXBB_BIBE01-9-R2	TXFD_DMP08-2	588	0.3387	0.2726	0.2726
TXBB_BIBE01-9-R2	TXFD_DMP08-3	615	0.3463	0.2731	0.2731
TXBB_BIBE01-9-R2	TXFD_DMP08-4	613	0.3454	0.2732	0.2732
TXBB_BIBE01-9-R2	TXFD_DMP08-5	607	0.3445	0.2717	0.2717
TXBB_BIBE01-9-R2	TXFD_DMP08-6	605	0.3418	0.27	0.27
TXBB_BIBE01-9-R2	TXFD_DMP08-7	617	0.3464	0.2741	0.2741
TXBB_BIBE01-9-R2	TXFD_DMP08-8	563	0.3387	0.278	0.278
TXBB_BIBE01-9-R2	TXFD_DMP08-9	617	0.3464	0.2734	0.2734
TXBB_BIBE01-9-R2	TXGD_GUMO01-1	598	0.2853	0.2432	0.2432
TXBB_BIBE01-9-R2	TXGD_GUMO01-10	589	0.2825	0.2416	0.2416
TXBB_BIBE01-9-R2	TXGD_GUMO01-1-R2	594	0.2842	0.2423	0.2423
TXBB_BIBE01-9-R2	TXGD_GUMO01-1-R3	596	0.2848	0.2421	0.2421
TXBB_BIBE01-9-R2	TXGD_GUMO01-2	598	0.2853	0.2417	0.2417
TXBB_BIBE01-9-R2	TXGD_GUMO01-3	581	0.282	0.2412	0.2412
TXBB_BIBE01-9-R2	TXGD_GUMO01-4	590	0.2834	0.2432	0.2432
TXBB_BIBE01-9-R2	TXGD_GUMO01-5	597	0.285	0.2408	0.2408
TXBB_BIBE01-9-R2	TXGD_GUMO01-6	523	0.2803	0.2433	0.2433
TXBB_BIBE01-9-R2	TXGD_GUMO01-7	567	0.2814	0.2421	0.2421
TXBB_BIBE01-9-R2	TXGD_GUMO01-8	596	0.2845	0.2414	0.2414
TXBB_BIBE01-9-R2	TXGD_GUMO01-9	592	0.2831	0.2406	0.2406
TXBB_BIBE01-9-R2	TXPP_DMP09-1	639	0.3084	0.2544	0.2544
TXBB_BIBE01-9-R2	TXPP_DMP09-10	523	0.2977	0.252	0.252
TXBB_BIBE01-9-R2	TXPP_DMP09-13	539	0.2952	0.2498	0.2498
TXBB_BIBE01-9-R2	TXPP_DMP09-2	591	0.3034	0.2564	0.2564
TXBB_BIBE01-9-R2	TXPP_DMP09-3	637	0.3046	0.2538	0.2538
TXBB_BIBE01-9-R2	TXPP_DMP09-4	552	0.2952	0.2539	0.2539
TXBB_BIBE01-9-R2	TXPP_DMP09-4-R2	565	0.2996	0.2559	0.2559
TXBB_BIBE01-9-R2	TXPP_DMP09-4-R3	520	0.295	0.2505	0.2505
TXBB_BIBE01-9-R2	TXPP_DMP09-5	521	0.2959	0.2504	0.2504
TXBB_BIBE01-9-R2	TXPP_DMP09-6	643	0.3069	0.255	0.255
TXBB_BIBE01-9-R2	TXPP_DMP09-7	629	0.3024	0.2532	0.2532
TXBB_BIBE01-9-R2	TXPP_DMP09-8	639	0.3059	0.2566	0.2566
TXBB_BIBE01-9-R2	TXPP_DMP09-9	642	0.3067	0.2569	0.2569
TXBB_BIBE01-9-R3	TXBB_BIBE02-1	649	0.3299	0.3219	0.3219
TXBB_BIBE01-9-R3	TXBB_BIBE02-10	698	0.3321	0.3173	0.3173
TXBB_BIBE01-9-R3	TXBB_BIBE02-2	645	0.3279	0.3201	0.3201
TXBB_BIBE01-9-R3	TXBB_BIBE02-3	667	0.3271	0.3211	0.3211
TXBB_BIBE01-9-R3	TXBB_BIBE02-4	661	0.3255	0.3192	0.3192
TXBB_BIBE01-9-R3	TXBB_BIBE02-5	614	0.3299	0.3237	0.3237
TXBB_BIBE01-9-R3	TXBB_BIBE02-6-HIGH	665	0.3242	0.3161	0.3161
TXBB_BIBE01-9-R3	TXBB_BIBE02-6-LOW	680	0.3246	0.3151	0.3151
TXBB_BIBE01-9-R3	TXBB_BIBE02-8	698	0.3319	0.3187	0.3187
TXBB_BIBE01-9-R3	TXBB_BIBE02-9	695	0.331	0.3171	0.3171
TXBB_BIBE01-9-R3	TXFD_DMP01-10	627	0.2989	0.2593	0.2593
TXBB_BIBE01-9-R3	TXFD_DMP01-10-R2	629	0.2995	0.2582	0.2582
TXBB_BIBE01-9-R3	TXFD_DMP01-10-R3	625	0.2983	0.2577	0.2577
TXBB_BIBE01-9-R3	TXFD_DMP01-2	624	0.3022	0.2594	0.2594
TXBB_BIBE01-9-R3	TXFD_DMP01-3	624	0.2983	0.2572	0.2572
TXBB_BIBE01-9-R3	TXFD_DMP01-4	556	0.295	0.2706	0.2706
TXBB_BIBE01-9-R3	TXFD_DMP01-5	610	0.293	0.2574	0.2574
TXBB_BIBE01-9-R3	TXFD_DMP01-7	618	0.2957	0.2551	0.2551
TXBB_BIBE01-9-R3	TXFD_DMP01-8	629	0.2994	0.2577	0.2577
TXBB_BIBE01-9-R3	TXFD_DMP01-9	621	0.2967	0.258	0.258
TXBB_BIBE01-9-R3	TXFD_DMP02-1	626	0.2981	0.2545	0.2545
TXBB_BIBE01-9-R3	TXFD_DMP02-2	625	0.2975	0.2535	0.2535
TXBB_BIBE01-9-R3	TXFD_DMP02-3	625	0.2973	0.2543	0.2543
TXBB_BIBE01-9-R3	TXFD_DMP02-4	619	0.2953	0.2521	0.2521
TXBB_BIBE01-9-R3	TXFD_DMP02-6	628	0.2988	0.254	0.254
TXBB_BIBE01-9-R3	TXFD_DMP02-7	632	0.3001	0.2534	0.2534
TXBB_BIBE01-9-R3	TXFD_DMP02-9	461	0.2867	0.255	0.255
TXBB_BIBE01-9-R3	TXFD_DMP02-9-R2	541	0.2931	0.2587	0.2587
TXBB_BIBE01-9-R3	TXFD_DMP02-9-R3	466	0.2905	0.2567	0.2567
TXBB_BIBE01-9-R3	TXFD_DMP03-1	631	0.2996	0.2541	0.2541
TXBB_BIBE01-9-R3	TXFD_DMP03-10	630	0.2991	0.253	0.253
TXBB_BIBE01-9-R3	TXFD_DMP03-3	622	0.2982	0.2546	0.2546
TXBB_BIBE01-9-R3	TXFD_DMP03-4	628	0.2988	0.2523	0.2523
TXBB_BIBE01-9-R3	TXFD_DMP03-5	626	0.2984	0.2535	0.2535
TXBB_BIBE01-9-R3	TXFD_DMP03-6	628	0.2988	0.2526	0.2526
TXBB_BIBE01-9-R3	TXFD_DMP03-7	624	0.2976	0.2516	0.2516
TXBB_BIBE01-9-R3	TXFD_DMP03-8	625	0.298	0.251	0.251
TXBB_BIBE01-9-R3	TXFD_DMP03-9	627	0.2983	0.2532	0.2532
TXBB_BIBE01-9-R3	TXFD_DMP04-1	633	0.3007	0.2527	0.2527
TXBB_BIBE01-9-R3	TXFD_DMP04-10	632	0.3005	0.2538	0.2538
TXBB_BIBE01-9-R3	TXFD_DMP04-2	632	0.3004	0.2525	0.2525
TXBB_BIBE01-9-R3	TXFD_DMP04-3	630	0.2997	0.2517	0.2517
TXBB_BIBE01-9-R3	TXFD_DMP04-4	634	0.301	0.2541	0.2541
TXBB_BIBE01-9-R3	TXFD_DMP04-5	631	0.3	0.2527	0.2527
TXBB_BIBE01-9-R3	TXFD_DMP04-5-R2	630	0.2997	0.2533	0.2533
TXBB_BIBE01-9-R3	TXFD_DMP04-5-R3	633	0.3006	0.2536	0.2536
TXBB_BIBE01-9-R3	TXFD_DMP04-6	628	0.299	0.2519	0.2519
TXBB_BIBE01-9-R3	TXFD_DMP04-7	631	0.2998	0.253	0.253
TXBB_BIBE01-9-R3	TXFD_DMP04-8	630	0.2994	0.2539	0.2539
TXBB_BIBE01-9-R3	TXFD_DMP04-9	629	0.2992	0.2522	0.2522
TXBB_BIBE01-9-R3	TXFD_DMP05-1	594	0.3326	0.2595	0.2595
TXBB_BIBE01-9-R3	TXFD_DMP05-2	593	0.3318	0.2587	0.2587
TXBB_BIBE01-9-R3	TXFD_DMP05-3	597	0.3341	0.2604	0.2604
TXBB_BIBE01-9-R3	TXFD_DMP05-4	588	0.33	0.2576	0.2576
TXBB_BIBE01-9-R3	TXFD_DMP05-5	597	0.3339	0.2598	0.2598
TXBB_BIBE01-9-R3	TXFD_DMP05-6	600	0.3344	0.2611	0.2611
TXBB_BIBE01-9-R3	TXFD_DMP05-7	598	0.3337	0.2619	0.2619
TXBB_BIBE01-9-R3	TXFD_DMP05-7-R2	596	0.3335	0.2608	0.2608
TXBB_BIBE01-9-R3	TXFD_DMP05-7-R3	597	0.3341	0.2605	0.2605
TXBB_BIBE01-9-R3	TXFD_DMP06-11	453	0.3183	0.2637	0.2637
TXBB_BIBE01-9-R3	TXFD_DMP07-1	491	0.2905	0.271	0.271
TXBB_BIBE01-9-R3	TXFD_DMP07-1-2	632	0.3008	0.2676	0.2676
TXBB_BIBE01-9-R3	TXFD_DMP07-2	503	0.2913	0.2709	0.2709
TXBB_BIBE01-9-R3	TXFD_DMP07-2-R2	543	0.2977	0.2733	0.2733
TXBB_BIBE01-9-R3	TXFD_DMP07-2-R3	513	0.2925	0.2706	0.2706
TXBB_BIBE01-9-R3	TXFD_DMP08-1	618	0.346	0.2737	0.2737
TXBB_BIBE01-9-R3	TXFD_DMP08-12	615	0.3445	0.2738	0.2738
TXBB_BIBE01-9-R3	TXFD_DMP08-2	592	0.3391	0.2739	0.2739
TXBB_BIBE01-9-R3	TXFD_DMP08-3	618	0.3464	0.2743	0.2743
TXBB_BIBE01-9-R3	TXFD_DMP08-4	616	0.3455	0.2744	0.2744
TXBB_BIBE01-9-R3	TXFD_DMP08-5	610	0.3446	0.2728	0.2728
TXBB_BIBE01-9-R3	TXFD_DMP08-6	608	0.342	0.2709	0.2709
TXBB_BIBE01-9-R3	TXFD_DMP08-7	620	0.3466	0.2751	0.2751
TXBB_BIBE01-9-R3	TXFD_DMP08-8	566	0.3389	0.2791	0.2791
TXBB_BIBE01-9-R3	TXFD_DMP08-9	620	0.3466	0.2743	0.2743
TXBB_BIBE01-9-R3	TXGD_GUMO01-1	601	0.2859	0.244	0.244
TXBB_BIBE01-9-R3	TXGD_GUMO01-10	592	0.283	0.2423	0.2423
TXBB_BIBE01-9-R3	TXGD_GUMO01-1-R2	597	0.2848	0.2431	0.2431
TXBB_BIBE01-9-R3	TXGD_GUMO01-1-R3	599	0.2854	0.2429	0.2429
TXBB_BIBE01-9-R3	TXGD_GUMO01-2	601	0.2859	0.2425	0.2425
TXBB_BIBE01-9-R3	TXGD_GUMO01-3	584	0.2823	0.242	0.242
TXBB_BIBE01-9-R3	TXGD_GUMO01-4	593	0.2839	0.244	0.244
TXBB_BIBE01-9-R3	TXGD_GUMO01-5	600	0.2856	0.2415	0.2415
TXBB_BIBE01-9-R3	TXGD_GUMO01-6	527	0.2812	0.2447	0.2447
TXBB_BIBE01-9-R3	TXGD_GUMO01-7	569	0.2813	0.2426	0.2426
TXBB_BIBE01-9-R3	TXGD_GUMO01-8	599	0.2851	0.2421	0.2421
TXBB_BIBE01-9-R3	TXGD_GUMO01-9	595	0.2837	0.2413	0.2413
TXBB_BIBE01-9-R3	TXPP_DMP09-1	644	0.3095	0.2557	0.2557
TXBB_BIBE01-9-R3	TXPP_DMP09-10	528	0.2988	0.2538	0.2538
TXBB_BIBE01-9-R3	TXPP_DMP09-13	543	0.2959	0.2512	0.2512
TXBB_BIBE01-9-R3	TXPP_DMP09-2	598	0.3054	0.2587	0.2587
TXBB_BIBE01-9-R3	TXPP_DMP09-3	642	0.306	0.2551	0.2551
TXBB_BIBE01-9-R3	TXPP_DMP09-4	557	0.2963	0.2556	0.2556
TXBB_BIBE01-9-R3	TXPP_DMP09-4-R2	572	0.3017	0.2582	0.2582
TXBB_BIBE01-9-R3	TXPP_DMP09-4-R3	525	0.2961	0.2523	0.2523
TXBB_BIBE01-9-R3	TXPP_DMP09-5	526	0.2967	0.2522	0.2522
TXBB_BIBE01-9-R3	TXPP_DMP09-6	648	0.3083	0.2562	0.2562
TXBB_BIBE01-9-R3	TXPP_DMP09-7	633	0.3035	0.2542	0.2542
TXBB_BIBE01-9-R3	TXPP_DMP09-8	644	0.3073	0.2579	0.2579
TXBB_BIBE01-9-R3	TXPP_DMP09-9	646	0.3078	0.2579	0.2579
TXBB_BIBE02-1	TXBB_BIBE02-10	2018	1	0.9693	0.9693
TXBB_BIBE02-1	TXBB_BIBE02-2	1992	0.998	0.9906	0.9906
TXBB_BIBE02-1	TXBB_BIBE02-3	2004	1	0.98	0.98
TXBB_BIBE02-1	TXBB_BIBE02-4	2013	0.999	0.9834	0.9834
TXBB_BIBE02-1	TXBB_BIBE02-5	1897	0.9768	0.9968	0.9768
TXBB_BIBE02-1	TXBB_BIBE02-6-HIGH	2004	1	0.9766	0.9766
TXBB_BIBE02-1	TXBB_BIBE02-6-LOW	2008	0.999	0.9729	0.9729
TXBB_BIBE02-1	TXBB_BIBE02-8	2014	1	0.9701	0.9701
TXBB_BIBE02-1	TXBB_BIBE02-9	2010	0.9995	0.9696	0.9696
TXBB_BIBE02-1	TXFD_DMP01-10	561	0.2788	0.2488	0.2488
TXBB_BIBE02-1	TXFD_DMP01-10-R2	565	0.2801	0.2486	0.2486
TXBB_BIBE02-1	TXFD_DMP01-10-R3	564	0.2796	0.2488	0.2488
TXBB_BIBE02-1	TXFD_DMP01-2	562	0.2836	0.2506	0.2506
TXBB_BIBE02-1	TXFD_DMP01-3	562	0.2796	0.2483	0.2483
TXBB_BIBE02-1	TXFD_DMP01-4	492	0.2723	0.2564	0.2564
TXBB_BIBE02-1	TXFD_DMP01-5	553	0.2755	0.2505	0.2505
TXBB_BIBE02-1	TXFD_DMP01-7	560	0.2782	0.2473	0.2473
TXBB_BIBE02-1	TXFD_DMP01-8	565	0.2798	0.2479	0.2479
TXBB_BIBE02-1	TXFD_DMP01-9	560	0.2782	0.2492	0.2492
TXBB_BIBE02-1	TXFD_DMP02-1	577	0.2866	0.2515	0.2515
TXBB_BIBE02-1	TXFD_DMP02-2	583	0.2889	0.2521	0.2521
TXBB_BIBE02-1	TXFD_DMP02-3	584	0.2891	0.2534	0.2534
TXBB_BIBE02-1	TXFD_DMP02-4	580	0.2877	0.2517	0.2517
TXBB_BIBE02-1	TXFD_DMP02-6	584	0.2891	0.2527	0.2527
TXBB_BIBE02-1	TXFD_DMP02-7	587	0.2902	0.2521	0.2521
TXBB_BIBE02-1	TXFD_DMP02-9	464	0.2754	0.2556	0.2556
TXBB_BIBE02-1	TXFD_DMP02-9-R2	539	0.2831	0.2572	0.2572
TXBB_BIBE02-1	TXFD_DMP02-9-R3	465	0.2776	0.2552	0.2552
TXBB_BIBE02-1	TXFD_DMP03-1	584	0.2891	0.2514	0.2514
TXBB_BIBE02-1	TXFD_DMP03-10	588	0.2907	0.2526	0.2526
TXBB_BIBE02-1	TXFD_DMP03-3	587	0.2902	0.2528	0.2528
TXBB_BIBE02-1	TXFD_DMP03-4	583	0.2888	0.2512	0.2512
TXBB_BIBE02-1	TXFD_DMP03-5	580	0.2878	0.2521	0.2521
TXBB_BIBE02-1	TXFD_DMP03-6	585	0.2896	0.2523	0.2523
TXBB_BIBE02-1	TXFD_DMP03-7	582	0.2884	0.2516	0.2516
TXBB_BIBE02-1	TXFD_DMP03-8	586	0.29	0.2522	0.2522
TXBB_BIBE02-1	TXFD_DMP03-9	587	0.2903	0.2533	0.2533
TXBB_BIBE02-1	TXFD_DMP04-1	589	0.2912	0.2518	0.2518
TXBB_BIBE02-1	TXFD_DMP04-10	587	0.2905	0.2524	0.2524
TXBB_BIBE02-1	TXFD_DMP04-2	586	0.2901	0.251	0.251
TXBB_BIBE02-1	TXFD_DMP04-3	586	0.2901	0.2511	0.2511
TXBB_BIBE02-1	TXFD_DMP04-4	587	0.291	0.2524	0.2524
TXBB_BIBE02-1	TXFD_DMP04-5	589	0.2912	0.2528	0.2528
TXBB_BIBE02-1	TXFD_DMP04-5-R2	585	0.2896	0.2517	0.2517
TXBB_BIBE02-1	TXFD_DMP04-5-R3	589	0.2912	0.2527	0.2527
TXBB_BIBE02-1	TXFD_DMP04-6	586	0.2901	0.2522	0.2522
TXBB_BIBE02-1	TXFD_DMP04-7	590	0.2916	0.2527	0.2527
TXBB_BIBE02-1	TXFD_DMP04-8	587	0.2905	0.252	0.252
TXBB_BIBE02-1	TXFD_DMP04-9	586	0.2901	0.2512	0.2512
TXBB_BIBE02-1	TXFD_DMP05-1	564	0.3325	0.2632	0.2632
TXBB_BIBE02-1	TXFD_DMP05-2	563	0.3312	0.2623	0.2623
TXBB_BIBE02-1	TXFD_DMP05-3	567	0.3331	0.2641	0.2641
TXBB_BIBE02-1	TXFD_DMP05-4	558	0.3298	0.261	0.261
TXBB_BIBE02-1	TXFD_DMP05-5	565	0.3324	0.2627	0.2627
TXBB_BIBE02-1	TXFD_DMP05-6	562	0.331	0.2615	0.2615
TXBB_BIBE02-1	TXFD_DMP05-7	567	0.3324	0.2648	0.2648
TXBB_BIBE02-1	TXFD_DMP05-7-R2	564	0.3318	0.2634	0.2634
TXBB_BIBE02-1	TXFD_DMP05-7-R3	564	0.3318	0.2628	0.2628
TXBB_BIBE02-1	TXFD_DMP06-11	462	0.3136	0.2689	0.2689
TXBB_BIBE02-1	TXFD_DMP07-1	495	0.2805	0.2721	0.2721
TXBB_BIBE02-1	TXFD_DMP07-1-2	583	0.2883	0.2643	0.2643
TXBB_BIBE02-1	TXFD_DMP07-2	508	0.2811	0.2733	0.2733
TXBB_BIBE02-1	TXFD_DMP07-2-R2	536	0.2826	0.2691	0.2691
TXBB_BIBE02-1	TXFD_DMP07-2-R3	517	0.2834	0.2722	0.2722
TXBB_BIBE02-1	TXFD_DMP08-1	599	0.3479	0.2844	0.2844
TXBB_BIBE02-1	TXFD_DMP08-12	596	0.3465	0.2841	0.2841
TXBB_BIBE02-1	TXFD_DMP08-2	596	0.3461	0.2848	0.2848
TXBB_BIBE02-1	TXFD_DMP08-3	600	0.3482	0.2853	0.2853
TXBB_BIBE02-1	TXFD_DMP08-4	600	0.3482	0.2859	0.2859
TXBB_BIBE02-1	TXFD_DMP08-5	594	0.348	0.2841	0.2841
TXBB_BIBE02-1	TXFD_DMP08-6	591	0.3442	0.282	0.282
TXBB_BIBE02-1	TXFD_DMP08-7	597	0.3457	0.2842	0.2842
TXBB_BIBE02-1	TXFD_DMP08-8	551	0.3395	0.2926	0.2926
TXBB_BIBE02-1	TXFD_DMP08-9	605	0.3503	0.2867	0.2867
TXBB_BIBE02-1	TXGD_GUMO01-1	571	0.2824	0.2469	0.2469
TXBB_BIBE02-1	TXGD_GUMO01-10	564	0.2799	0.2439	0.2439
TXBB_BIBE02-1	TXGD_GUMO01-1-R2	569	0.2817	0.2455	0.2455
TXBB_BIBE02-1	TXGD_GUMO01-1-R3	564	0.2802	0.2433	0.2433
TXBB_BIBE02-1	TXGD_GUMO01-2	571	0.2827	0.2453	0.2453
TXBB_BIBE02-1	TXGD_GUMO01-3	568	0.2816	0.2457	0.2457
TXBB_BIBE02-1	TXGD_GUMO01-4	565	0.2803	0.245	0.245
TXBB_BIBE02-1	TXGD_GUMO01-5	568	0.2816	0.244	0.244
TXBB_BIBE02-1	TXGD_GUMO01-6	535	0.2746	0.2476	0.2476
TXBB_BIBE02-1	TXGD_GUMO01-7	567	0.2811	0.2477	0.2477
TXBB_BIBE02-1	TXGD_GUMO01-8	567	0.2812	0.2446	0.2446
TXBB_BIBE02-1	TXGD_GUMO01-9	565	0.2804	0.2449	0.2449
TXBB_BIBE02-1	TXPP_DMP09-1	598	0.298	0.253	0.253
TXBB_BIBE02-1	TXPP_DMP09-10	532	0.2865	0.2553	0.2553
TXBB_BIBE02-1	TXPP_DMP09-13	549	0.2889	0.2533	0.2533
TXBB_BIBE02-1	TXPP_DMP09-2	591	0.2951	0.2566	0.2566
TXBB_BIBE02-1	TXPP_DMP09-3	603	0.2981	0.2554	0.2554
TXBB_BIBE02-1	TXPP_DMP09-4	557	0.2845	0.2552	0.2552
TXBB_BIBE02-1	TXPP_DMP09-4-R2	566	0.2888	0.2554	0.2554
TXBB_BIBE02-1	TXPP_DMP09-4-R3	529	0.2833	0.2536	0.2536
TXBB_BIBE02-1	TXPP_DMP09-5	539	0.2875	0.2578	0.2578
TXBB_BIBE02-1	TXPP_DMP09-6	602	0.2977	0.2537	0.2537
TXBB_BIBE02-1	TXPP_DMP09-7	598	0.2963	0.2559	0.2559
TXBB_BIBE02-1	TXPP_DMP09-8	595	0.2954	0.2542	0.2542
TXBB_BIBE02-1	TXPP_DMP09-9	599	0.2967	0.255	0.255
TXBB_BIBE02-10	TXBB_BIBE02-2	2015	0.9748	0.999	0.9748
TXBB_BIBE02-10	TXBB_BIBE02-3	2078	0.9793	0.9986	0.9793
TXBB_BIBE02-10	TXBB_BIBE02-4	2072	0.9751	1	0.9751
TXBB_BIBE02-10	TXBB_BIBE02-5	1894	0.9624	0.9989	0.9624
TXBB_BIBE02-10	TXBB_BIBE02-6-HIGH	2107	0.9782	1	0.9782
TXBB_BIBE02-10	TXBB_BIBE02-6-LOW	2160	0.9881	1	0.9881
TXBB_BIBE02-10	TXBB_BIBE02-8	2191	0.9977	1	0.9977
TXBB_BIBE02-10	TXBB_BIBE02-9	2191	0.9982	0.9991	0.9982
TXBB_BIBE02-10	TXFD_DMP01-10	630	0.2868	0.2605	0.2605
TXBB_BIBE02-10	TXFD_DMP01-10-R2	633	0.2875	0.2599	0.2599
TXBB_BIBE02-10	TXFD_DMP01-10-R3	631	0.2868	0.2603	0.2603
TXBB_BIBE02-10	TXFD_DMP01-2	629	0.2905	0.2615	0.2615
TXBB_BIBE02-10	TXFD_DMP01-3	628	0.2864	0.2589	0.2589
TXBB_BIBE02-10	TXFD_DMP01-4	545	0.2769	0.2651	0.2651
TXBB_BIBE02-10	TXFD_DMP01-5	618	0.2823	0.2609	0.2609
TXBB_BIBE02-10	TXFD_DMP01-7	627	0.2854	0.2589	0.2589
TXBB_BIBE02-10	TXFD_DMP01-8	632	0.2869	0.259	0.259
TXBB_BIBE02-10	TXFD_DMP01-9	628	0.2857	0.2609	0.2609
TXBB_BIBE02-10	TXFD_DMP02-1	628	0.2858	0.2543	0.2543
TXBB_BIBE02-10	TXFD_DMP02-2	634	0.2881	0.2563	0.2563
TXBB_BIBE02-10	TXFD_DMP02-3	633	0.2873	0.2567	0.2567
TXBB_BIBE02-10	TXFD_DMP02-4	626	0.2851	0.2542	0.2542
TXBB_BIBE02-10	TXFD_DMP02-6	632	0.287	0.2548	0.2548
TXBB_BIBE02-10	TXFD_DMP02-7	637	0.2888	0.2545	0.2545
TXBB_BIBE02-10	TXFD_DMP02-9	468	0.2768	0.2576	0.2576
TXBB_BIBE02-10	TXFD_DMP02-9-R2	545	0.2836	0.2598	0.2598
TXBB_BIBE02-10	TXFD_DMP02-9-R3	469	0.2797	0.2571	0.2571
TXBB_BIBE02-10	TXFD_DMP03-1	633	0.2873	0.2541	0.2541
TXBB_BIBE02-10	TXFD_DMP03-10	637	0.2888	0.255	0.255
TXBB_BIBE02-10	TXFD_DMP03-3	629	0.288	0.2567	0.2567
TXBB_BIBE02-10	TXFD_DMP03-4	633	0.2875	0.2534	0.2534
TXBB_BIBE02-10	TXFD_DMP03-5	632	0.2873	0.2549	0.2549
TXBB_BIBE02-10	TXFD_DMP03-6	637	0.2889	0.2552	0.2552
TXBB_BIBE02-10	TXFD_DMP03-7	634	0.2878	0.2545	0.2545
TXBB_BIBE02-10	TXFD_DMP03-8	638	0.2895	0.2552	0.2552
TXBB_BIBE02-10	TXFD_DMP03-9	636	0.2884	0.256	0.256
TXBB_BIBE02-10	TXFD_DMP04-1	639	0.2897	0.2543	0.2543
TXBB_BIBE02-10	TXFD_DMP04-10	638	0.2895	0.2554	0.2554
TXBB_BIBE02-10	TXFD_DMP04-2	637	0.2892	0.2537	0.2537
TXBB_BIBE02-10	TXFD_DMP04-3	639	0.2898	0.2543	0.2543
TXBB_BIBE02-10	TXFD_DMP04-4	640	0.2906	0.2555	0.2555
TXBB_BIBE02-10	TXFD_DMP04-5	642	0.2908	0.2561	0.2561
TXBB_BIBE02-10	TXFD_DMP04-5-R2	638	0.2893	0.2553	0.2553
TXBB_BIBE02-10	TXFD_DMP04-5-R3	639	0.2898	0.2551	0.2551
TXBB_BIBE02-10	TXFD_DMP04-6	639	0.2898	0.2553	0.2553
TXBB_BIBE02-10	TXFD_DMP04-7	640	0.2904	0.256	0.256
TXBB_BIBE02-10	TXFD_DMP04-8	637	0.2893	0.2559	0.2559
TXBB_BIBE02-10	TXFD_DMP04-9	636	0.2887	0.2542	0.2542
TXBB_BIBE02-10	TXFD_DMP05-1	614	0.3299	0.2682	0.2682
TXBB_BIBE02-10	TXFD_DMP05-2	612	0.3283	0.267	0.267
TXBB_BIBE02-10	TXFD_DMP05-3	616	0.3301	0.2686	0.2686
TXBB_BIBE02-10	TXFD_DMP05-4	608	0.3274	0.2664	0.2664
TXBB_BIBE02-10	TXFD_DMP05-5	615	0.3298	0.2676	0.2676
TXBB_BIBE02-10	TXFD_DMP05-6	612	0.3283	0.2663	0.2663
TXBB_BIBE02-10	TXFD_DMP05-7	616	0.3294	0.2698	0.2698
TXBB_BIBE02-10	TXFD_DMP05-7-R2	612	0.3282	0.2678	0.2678
TXBB_BIBE02-10	TXFD_DMP05-7-R3	614	0.3292	0.2679	0.2679
TXBB_BIBE02-10	TXFD_DMP06-11	464	0.3131	0.2699	0.2699
TXBB_BIBE02-10	TXFD_DMP07-1	498	0.2804	0.2738	0.2738
TXBB_BIBE02-10	TXFD_DMP07-1-2	641	0.2907	0.2707	0.2707
TXBB_BIBE02-10	TXFD_DMP07-2	511	0.2811	0.2746	0.2746
TXBB_BIBE02-10	TXFD_DMP07-2-R2	541	0.2834	0.2715	0.2715
TXBB_BIBE02-10	TXFD_DMP07-2-R3	520	0.2834	0.2737	0.2737
TXBB_BIBE02-10	TXFD_DMP08-1	647	0.344	0.2864	0.2864
TXBB_BIBE02-10	TXFD_DMP08-12	644	0.3427	0.2863	0.2863
TXBB_BIBE02-10	TXFD_DMP08-2	620	0.336	0.2866	0.2866
TXBB_BIBE02-10	TXFD_DMP08-3	648	0.3441	0.287	0.287
TXBB_BIBE02-10	TXFD_DMP08-4	648	0.3439	0.288	0.288
TXBB_BIBE02-10	TXFD_DMP08-5	639	0.3426	0.2853	0.2853
TXBB_BIBE02-10	TXFD_DMP08-6	639	0.3406	0.2844	0.2844
TXBB_BIBE02-10	TXFD_DMP08-7	644	0.3416	0.2853	0.2853
TXBB_BIBE02-10	TXFD_DMP08-8	597	0.3352	0.2939	0.2939
TXBB_BIBE02-10	TXFD_DMP08-9	652	0.3459	0.2881	0.2881
TXBB_BIBE02-10	TXGD_GUMO01-1	623	0.2831	0.2523	0.2523
TXBB_BIBE02-10	TXGD_GUMO01-10	608	0.2784	0.2483	0.2483
TXBB_BIBE02-10	TXGD_GUMO01-1-R2	615	0.2808	0.2498	0.2498
TXBB_BIBE02-10	TXGD_GUMO01-1-R3	612	0.2797	0.2476	0.2476
TXBB_BIBE02-10	TXGD_GUMO01-2	621	0.2827	0.25	0.25
TXBB_BIBE02-10	TXGD_GUMO01-3	602	0.2791	0.2489	0.2489
TXBB_BIBE02-10	TXGD_GUMO01-4	607	0.2788	0.2492	0.2492
TXBB_BIBE02-10	TXGD_GUMO01-5	622	0.2826	0.2498	0.2498
TXBB_BIBE02-10	TXGD_GUMO01-6	538	0.2735	0.2488	0.2488
TXBB_BIBE02-10	TXGD_GUMO01-7	585	0.2771	0.2488	0.2488
TXBB_BIBE02-10	TXGD_GUMO01-8	621	0.2823	0.2504	0.2504
TXBB_BIBE02-10	TXGD_GUMO01-9	619	0.2815	0.2504	0.2504
TXBB_BIBE02-10	TXPP_DMP09-1	647	0.296	0.2564	0.2564
TXBB_BIBE02-10	TXPP_DMP09-10	537	0.2881	0.2574	0.2574
TXBB_BIBE02-10	TXPP_DMP09-13	554	0.2894	0.2555	0.2555
TXBB_BIBE02-10	TXPP_DMP09-2	599	0.2925	0.2585	0.2585
TXBB_BIBE02-10	TXPP_DMP09-3	652	0.2954	0.2586	0.2586
TXBB_BIBE02-10	TXPP_DMP09-4	560	0.2827	0.2564	0.2564
TXBB_BIBE02-10	TXPP_DMP09-4-R2	574	0.289	0.2584	0.2584
TXBB_BIBE02-10	TXPP_DMP09-4-R3	534	0.285	0.2559	0.2559
TXBB_BIBE02-10	TXPP_DMP09-5	544	0.2894	0.26	0.26
TXBB_BIBE02-10	TXPP_DMP09-6	651	0.2951	0.257	0.257
TXBB_BIBE02-10	TXPP_DMP09-7	647	0.2938	0.2594	0.2594
TXBB_BIBE02-10	TXPP_DMP09-8	644	0.293	0.2575	0.2575
TXBB_BIBE02-10	TXPP_DMP09-9	648	0.2941	0.2583	0.2583
TXBB_BIBE02-2	TXBB_BIBE02-3	2001	0.999	0.9847	0.9847
TXBB_BIBE02-2	TXBB_BIBE02-4	2003	0.9965	0.9891	0.9891
TXBB_BIBE02-2	TXBB_BIBE02-5	1872	0.9699	0.9979	0.9699
TXBB_BIBE02-2	TXBB_BIBE02-6-HIGH	2004	0.999	0.9809	0.9809
TXBB_BIBE02-2	TXBB_BIBE02-6-LOW	1999	0.9965	0.9766	0.9766
TXBB_BIBE02-2	TXBB_BIBE02-8	2006	0.998	0.9747	0.9747
TXBB_BIBE02-2	TXBB_BIBE02-9	2003	0.9975	0.9742	0.9742
TXBB_BIBE02-2	TXFD_DMP01-10	564	0.2805	0.2485	0.2485
TXBB_BIBE02-2	TXFD_DMP01-10-R2	568	0.2817	0.2481	0.2481
TXBB_BIBE02-2	TXFD_DMP01-10-R3	566	0.2809	0.2481	0.2481
TXBB_BIBE02-2	TXFD_DMP01-2	564	0.2848	0.2499	0.2499
TXBB_BIBE02-2	TXFD_DMP01-3	565	0.2812	0.2479	0.2479
TXBB_BIBE02-2	TXFD_DMP01-4	496	0.2743	0.2559	0.2559
TXBB_BIBE02-2	TXFD_DMP01-5	555	0.2768	0.2498	0.2498
TXBB_BIBE02-2	TXFD_DMP01-7	562	0.2795	0.2467	0.2467
TXBB_BIBE02-2	TXFD_DMP01-8	567	0.2811	0.2473	0.2473
TXBB_BIBE02-2	TXFD_DMP01-9	563	0.2798	0.249	0.249
TXBB_BIBE02-2	TXFD_DMP02-1	583	0.2898	0.2521	0.2521
TXBB_BIBE02-2	TXFD_DMP02-2	589	0.292	0.2525	0.2525
TXBB_BIBE02-2	TXFD_DMP02-3	588	0.2915	0.2531	0.2531
TXBB_BIBE02-2	TXFD_DMP02-4	584	0.2901	0.2518	0.2518
TXBB_BIBE02-2	TXFD_DMP02-6	587	0.2912	0.252	0.252
TXBB_BIBE02-2	TXFD_DMP02-7	591	0.2926	0.2518	0.2518
TXBB_BIBE02-2	TXFD_DMP02-9	465	0.2791	0.2565	0.2565
TXBB_BIBE02-2	TXFD_DMP02-9-R2	537	0.2849	0.2568	0.2568
TXBB_BIBE02-2	TXFD_DMP02-9-R3	465	0.2808	0.2556	0.2556
TXBB_BIBE02-2	TXFD_DMP03-1	588	0.2915	0.2512	0.2512
TXBB_BIBE02-2	TXFD_DMP03-10	592	0.2931	0.2523	0.2523
TXBB_BIBE02-2	TXFD_DMP03-3	591	0.2926	0.2526	0.2526
TXBB_BIBE02-2	TXFD_DMP03-4	588	0.2915	0.2512	0.2512
TXBB_BIBE02-2	TXFD_DMP03-5	587	0.2913	0.2527	0.2527
TXBB_BIBE02-2	TXFD_DMP03-6	591	0.2927	0.2526	0.2526
TXBB_BIBE02-2	TXFD_DMP03-7	588	0.2915	0.2519	0.2519
TXBB_BIBE02-2	TXFD_DMP03-8	592	0.2931	0.2525	0.2525
TXBB_BIBE02-2	TXFD_DMP03-9	591	0.2927	0.2531	0.2531
TXBB_BIBE02-2	TXFD_DMP04-1	593	0.2936	0.2515	0.2515
TXBB_BIBE02-2	TXFD_DMP04-10	591	0.2929	0.2521	0.2521
TXBB_BIBE02-2	TXFD_DMP04-2	590	0.2925	0.2506	0.2506
TXBB_BIBE02-2	TXFD_DMP04-3	592	0.2932	0.2514	0.2514
TXBB_BIBE02-2	TXFD_DMP04-4	593	0.2941	0.2527	0.2527
TXBB_BIBE02-2	TXFD_DMP04-5	595	0.2943	0.2531	0.2531
TXBB_BIBE02-2	TXFD_DMP04-5-R2	591	0.2927	0.252	0.252
TXBB_BIBE02-2	TXFD_DMP04-5-R3	593	0.2936	0.2524	0.2524
TXBB_BIBE02-2	TXFD_DMP04-6	593	0.2936	0.2528	0.2528
TXBB_BIBE02-2	TXFD_DMP04-7	594	0.2941	0.2524	0.2524
TXBB_BIBE02-2	TXFD_DMP04-8	591	0.2929	0.2518	0.2518
TXBB_BIBE02-2	TXFD_DMP04-9	590	0.2925	0.251	0.251
TXBB_BIBE02-2	TXFD_DMP05-1	562	0.331	0.2607	0.2607
TXBB_BIBE02-2	TXFD_DMP05-2	560	0.3292	0.2594	0.2594
TXBB_BIBE02-2	TXFD_DMP05-3	565	0.3316	0.2616	0.2616
TXBB_BIBE02-2	TXFD_DMP05-4	557	0.3286	0.2591	0.2591
TXBB_BIBE02-2	TXFD_DMP05-5	563	0.3308	0.2602	0.2602
TXBB_BIBE02-2	TXFD_DMP05-6	560	0.3294	0.259	0.259
TXBB_BIBE02-2	TXFD_DMP05-7	563	0.33	0.2619	0.2619
TXBB_BIBE02-2	TXFD_DMP05-7-R2	562	0.3302	0.261	0.261
TXBB_BIBE02-2	TXFD_DMP05-7-R3	562	0.3302	0.2603	0.2603
TXBB_BIBE02-2	TXFD_DMP06-11	454	0.312	0.2657	0.2657
TXBB_BIBE02-2	TXFD_DMP07-1	487	0.2789	0.2691	0.2691
TXBB_BIBE02-2	TXFD_DMP07-1-2	583	0.2886	0.263	0.263
TXBB_BIBE02-2	TXFD_DMP07-2	500	0.2796	0.2701	0.2701
TXBB_BIBE02-2	TXFD_DMP07-2-R2	531	0.2826	0.2675	0.2675
TXBB_BIBE02-2	TXFD_DMP07-2-R3	509	0.282	0.2692	0.2692
TXBB_BIBE02-2	TXFD_DMP08-1	597	0.3481	0.2827	0.2827
TXBB_BIBE02-2	TXFD_DMP08-12	594	0.3468	0.2823	0.2823
TXBB_BIBE02-2	TXFD_DMP08-2	595	0.3467	0.2835	0.2835
TXBB_BIBE02-2	TXFD_DMP08-3	599	0.3487	0.2838	0.2838
TXBB_BIBE02-2	TXFD_DMP08-4	599	0.3487	0.2843	0.2843
TXBB_BIBE02-2	TXFD_DMP08-5	591	0.3476	0.2818	0.2818
TXBB_BIBE02-2	TXFD_DMP08-6	592	0.3456	0.2812	0.2812
TXBB_BIBE02-2	TXFD_DMP08-7	595	0.3459	0.2823	0.2823
TXBB_BIBE02-2	TXFD_DMP08-8	550	0.3395	0.291	0.291
TXBB_BIBE02-2	TXFD_DMP08-9	603	0.3506	0.285	0.285
TXBB_BIBE02-2	TXGD_GUMO01-1	568	0.2812	0.2441	0.2441
TXBB_BIBE02-2	TXGD_GUMO01-10	559	0.2777	0.2403	0.2403
TXBB_BIBE02-2	TXGD_GUMO01-1-R2	566	0.2805	0.2427	0.2427
TXBB_BIBE02-2	TXGD_GUMO01-1-R3	560	0.2783	0.24	0.24
TXBB_BIBE02-2	TXGD_GUMO01-2	568	0.2815	0.2425	0.2425
TXBB_BIBE02-2	TXGD_GUMO01-3	565	0.2804	0.2428	0.2428
TXBB_BIBE02-2	TXGD_GUMO01-4	562	0.279	0.2422	0.2422
TXBB_BIBE02-2	TXGD_GUMO01-5	565	0.2804	0.2412	0.2412
TXBB_BIBE02-2	TXGD_GUMO01-6	528	0.2733	0.2456	0.2456
TXBB_BIBE02-2	TXGD_GUMO01-7	563	0.2797	0.2448	0.2448
TXBB_BIBE02-2	TXGD_GUMO01-8	564	0.28	0.2419	0.2419
TXBB_BIBE02-2	TXGD_GUMO01-9	562	0.2792	0.242	0.242
TXBB_BIBE02-2	TXPP_DMP09-1	601	0.2996	0.2535	0.2535
TXBB_BIBE02-2	TXPP_DMP09-10	528	0.2876	0.2542	0.2542
TXBB_BIBE02-2	TXPP_DMP09-13	548	0.2906	0.2534	0.2534
TXBB_BIBE02-2	TXPP_DMP09-2	589	0.2958	0.2561	0.2561
TXBB_BIBE02-2	TXPP_DMP09-3	606	0.2999	0.2559	0.2559
TXBB_BIBE02-2	TXPP_DMP09-4	551	0.2842	0.2533	0.2533
TXBB_BIBE02-2	TXPP_DMP09-4-R2	563	0.2896	0.2548	0.2548
TXBB_BIBE02-2	TXPP_DMP09-4-R3	525	0.2844	0.2525	0.2525
TXBB_BIBE02-2	TXPP_DMP09-5	535	0.2889	0.2567	0.2567
TXBB_BIBE02-2	TXPP_DMP09-6	605	0.2995	0.2542	0.2542
TXBB_BIBE02-2	TXPP_DMP09-7	602	0.2985	0.2567	0.2567
TXBB_BIBE02-2	TXPP_DMP09-8	598	0.2972	0.2547	0.2547
TXBB_BIBE02-2	TXPP_DMP09-9	602	0.2985	0.2555	0.2555
TXBB_BIBE02-3	TXBB_BIBE02-4	2051	0.9913	0.9976	0.9913
TXBB_BIBE02-3	TXBB_BIBE02-5	1878	0.966	0.9973	0.966
TXBB_BIBE02-3	TXBB_BIBE02-6-HIGH	2059	0.9961	0.9913	0.9913
TXBB_BIBE02-3	TXBB_BIBE02-6-LOW	2063	0.9961	0.9838	0.9838
TXBB_BIBE02-3	TXBB_BIBE02-8	2072	0.9976	0.9797	0.9797
TXBB_BIBE02-3	TXBB_BIBE02-9	2068	0.9971	0.9792	0.9792
TXBB_BIBE02-3	TXFD_DMP01-10	582	0.2805	0.2496	0.2496
TXBB_BIBE02-3	TXFD_DMP01-10-R2	586	0.2817	0.2494	0.2494
TXBB_BIBE02-3	TXFD_DMP01-10-R3	584	0.2809	0.2494	0.2494
TXBB_BIBE02-3	TXFD_DMP01-2	582	0.2843	0.2509	0.2509
TXBB_BIBE02-3	TXFD_DMP01-3	583	0.2812	0.2491	0.2491
TXBB_BIBE02-3	TXFD_DMP01-4	509	0.2729	0.2563	0.2563
TXBB_BIBE02-3	TXFD_DMP01-5	572	0.2767	0.2504	0.2504
TXBB_BIBE02-3	TXFD_DMP01-7	580	0.2795	0.2482	0.2482
TXBB_BIBE02-3	TXFD_DMP01-8	586	0.2816	0.2488	0.2488
TXBB_BIBE02-3	TXFD_DMP01-9	581	0.2799	0.2502	0.2502
TXBB_BIBE02-3	TXFD_DMP02-1	594	0.2864	0.2499	0.2499
TXBB_BIBE02-3	TXFD_DMP02-2	601	0.2888	0.2508	0.2508
TXBB_BIBE02-3	TXFD_DMP02-3	600	0.2885	0.2517	0.2517
TXBB_BIBE02-3	TXFD_DMP02-4	595	0.2867	0.2498	0.2498
TXBB_BIBE02-3	TXFD_DMP02-6	599	0.2881	0.2504	0.2504
TXBB_BIBE02-3	TXFD_DMP02-7	603	0.2895	0.2502	0.2502
TXBB_BIBE02-3	TXFD_DMP02-9	466	0.2782	0.257	0.257
TXBB_BIBE02-3	TXFD_DMP02-9-R2	541	0.2847	0.2584	0.2584
TXBB_BIBE02-3	TXFD_DMP02-9-R3	467	0.281	0.2566	0.2566
TXBB_BIBE02-3	TXFD_DMP03-1	600	0.2885	0.2497	0.2497
TXBB_BIBE02-3	TXFD_DMP03-10	604	0.2898	0.2506	0.2506
TXBB_BIBE02-3	TXFD_DMP03-3	603	0.2898	0.2511	0.2511
TXBB_BIBE02-3	TXFD_DMP03-4	599	0.2881	0.2491	0.2491
TXBB_BIBE02-3	TXFD_DMP03-5	598	0.2879	0.2506	0.2506
TXBB_BIBE02-3	TXFD_DMP03-6	603	0.2896	0.2509	0.2509
TXBB_BIBE02-3	TXFD_DMP03-7	600	0.2883	0.2502	0.2502
TXBB_BIBE02-3	TXFD_DMP03-8	604	0.29	0.2508	0.2508
TXBB_BIBE02-3	TXFD_DMP03-9	603	0.2895	0.2515	0.2515
TXBB_BIBE02-3	TXFD_DMP04-1	606	0.2909	0.2501	0.2501
TXBB_BIBE02-3	TXFD_DMP04-10	604	0.2902	0.2507	0.2507
TXBB_BIBE02-3	TXFD_DMP04-2	603	0.2899	0.2493	0.2493
TXBB_BIBE02-3	TXFD_DMP04-3	605	0.2906	0.25	0.25
TXBB_BIBE02-3	TXFD_DMP04-4	606	0.2911	0.2511	0.2511
TXBB_BIBE02-3	TXFD_DMP04-5	608	0.2916	0.2518	0.2518
TXBB_BIBE02-3	TXFD_DMP04-5-R2	604	0.2901	0.2507	0.2507
TXBB_BIBE02-3	TXFD_DMP04-5-R3	606	0.2909	0.251	0.251
TXBB_BIBE02-3	TXFD_DMP04-6	605	0.2906	0.251	0.251
TXBB_BIBE02-3	TXFD_DMP04-7	606	0.2909	0.2507	0.2507
TXBB_BIBE02-3	TXFD_DMP04-8	604	0.2902	0.2505	0.2505
TXBB_BIBE02-3	TXFD_DMP04-9	603	0.2899	0.2498	0.2498
TXBB_BIBE02-3	TXFD_DMP05-1	578	0.3299	0.2624	0.2624
TXBB_BIBE02-3	TXFD_DMP05-2	576	0.3282	0.2611	0.2611
TXBB_BIBE02-3	TXFD_DMP05-3	581	0.3305	0.2633	0.2633
TXBB_BIBE02-3	TXFD_DMP05-4	573	0.3276	0.2608	0.2608
TXBB_BIBE02-3	TXFD_DMP05-5	579	0.3297	0.2619	0.2619
TXBB_BIBE02-3	TXFD_DMP05-6	576	0.3282	0.2608	0.2608
TXBB_BIBE02-3	TXFD_DMP05-7	582	0.3303	0.2644	0.2644
TXBB_BIBE02-3	TXFD_DMP05-7-R2	578	0.3292	0.2627	0.2627
TXBB_BIBE02-3	TXFD_DMP05-7-R3	578	0.3292	0.262	0.262
TXBB_BIBE02-3	TXFD_DMP06-11	458	0.3126	0.2675	0.2675
TXBB_BIBE02-3	TXFD_DMP07-1	492	0.2792	0.2715	0.2715
TXBB_BIBE02-3	TXFD_DMP07-1-2	596	0.286	0.2615	0.2615
TXBB_BIBE02-3	TXFD_DMP07-2	503	0.279	0.2716	0.2716
TXBB_BIBE02-3	TXFD_DMP07-2-R2	535	0.2823	0.2694	0.2694
TXBB_BIBE02-3	TXFD_DMP07-2-R3	512	0.2815	0.2708	0.2708
TXBB_BIBE02-3	TXFD_DMP08-1	609	0.3429	0.2805	0.2805
TXBB_BIBE02-3	TXFD_DMP08-12	610	0.3433	0.2819	0.2819
TXBB_BIBE02-3	TXFD_DMP08-2	605	0.3407	0.2827	0.2827
TXBB_BIBE02-3	TXFD_DMP08-3	610	0.3433	0.2812	0.2812
TXBB_BIBE02-3	TXFD_DMP08-4	610	0.3433	0.282	0.282
TXBB_BIBE02-3	TXFD_DMP08-5	602	0.3419	0.2792	0.2792
TXBB_BIBE02-3	TXFD_DMP08-6	601	0.3394	0.2784	0.2784
TXBB_BIBE02-3	TXFD_DMP08-7	607	0.3408	0.2801	0.2801
TXBB_BIBE02-3	TXFD_DMP08-8	559	0.3335	0.2873	0.2873
TXBB_BIBE02-3	TXFD_DMP08-9	615	0.3453	0.2828	0.2828
TXBB_BIBE02-3	TXGD_GUMO01-1	589	0.2826	0.2462	0.2462
TXBB_BIBE02-3	TXGD_GUMO01-10	580	0.2794	0.243	0.243
TXBB_BIBE02-3	TXGD_GUMO01-1-R2	587	0.2821	0.2451	0.2451
TXBB_BIBE02-3	TXGD_GUMO01-1-R3	580	0.2797	0.242	0.242
TXBB_BIBE02-3	TXGD_GUMO01-2	590	0.2832	0.245	0.245
TXBB_BIBE02-3	TXGD_GUMO01-3	583	0.281	0.2445	0.2445
TXBB_BIBE02-3	TXGD_GUMO01-4	582	0.2802	0.2446	0.2446
TXBB_BIBE02-3	TXGD_GUMO01-5	586	0.2819	0.2438	0.2438
TXBB_BIBE02-3	TXGD_GUMO01-6	533	0.2735	0.2472	0.2472
TXBB_BIBE02-3	TXGD_GUMO01-7	576	0.2792	0.2468	0.2468
TXBB_BIBE02-3	TXGD_GUMO01-8	585	0.2815	0.2441	0.2441
TXBB_BIBE02-3	TXGD_GUMO01-9	583	0.2807	0.2442	0.2442
TXBB_BIBE02-3	TXPP_DMP09-1	617	0.2978	0.252	0.252
TXBB_BIBE02-3	TXPP_DMP09-10	532	0.2879	0.2555	0.2555
TXBB_BIBE02-3	TXPP_DMP09-13	549	0.2896	0.2537	0.2537
TXBB_BIBE02-3	TXPP_DMP09-2	593	0.293	0.2565	0.2565
TXBB_BIBE02-3	TXPP_DMP09-3	622	0.2983	0.2543	0.2543
TXBB_BIBE02-3	TXPP_DMP09-4	556	0.2835	0.2549	0.2549
TXBB_BIBE02-3	TXPP_DMP09-4-R2	569	0.2896	0.2567	0.2567
TXBB_BIBE02-3	TXPP_DMP09-4-R3	530	0.2851	0.2543	0.2543
TXBB_BIBE02-3	TXPP_DMP09-5	539	0.289	0.2581	0.2581
TXBB_BIBE02-3	TXPP_DMP09-6	621	0.298	0.2526	0.2526
TXBB_BIBE02-3	TXPP_DMP09-7	617	0.2966	0.2547	0.2547
TXBB_BIBE02-3	TXPP_DMP09-8	615	0.2961	0.2534	0.2534
TXBB_BIBE02-3	TXPP_DMP09-9	618	0.297	0.2539	0.2539
TXBB_BIBE02-4	TXBB_BIBE02-5	1893	0.9703	0.9979	0.9703
TXBB_BIBE02-4	TXBB_BIBE02-6-HIGH	2059	1	0.9885	0.9885
TXBB_BIBE02-4	TXBB_BIBE02-6-LOW	2061	0.9981	0.98	0.98
TXBB_BIBE02-4	TXBB_BIBE02-8	2070	1	0.9764	0.9764
TXBB_BIBE02-4	TXBB_BIBE02-9	2067	1	0.9764	0.9764
TXBB_BIBE02-4	TXFD_DMP01-10	578	0.2796	0.2483	0.2483
TXBB_BIBE02-4	TXFD_DMP01-10-R2	582	0.2809	0.2481	0.2481
TXBB_BIBE02-4	TXFD_DMP01-10-R3	581	0.2804	0.2486	0.2486
TXBB_BIBE02-4	TXFD_DMP01-2	579	0.2842	0.2501	0.2501
TXBB_BIBE02-4	TXFD_DMP01-3	581	0.2811	0.2485	0.2485
TXBB_BIBE02-4	TXFD_DMP01-4	507	0.2729	0.2558	0.2558
TXBB_BIBE02-4	TXFD_DMP01-5	568	0.2757	0.2491	0.2491
TXBB_BIBE02-4	TXFD_DMP01-7	577	0.279	0.2473	0.2473
TXBB_BIBE02-4	TXFD_DMP01-8	582	0.2806	0.2476	0.2476
TXBB_BIBE02-4	TXFD_DMP01-9	578	0.2794	0.2492	0.2492
TXBB_BIBE02-4	TXFD_DMP02-1	590	0.2854	0.2494	0.2494
TXBB_BIBE02-4	TXFD_DMP02-2	597	0.288	0.2504	0.2504
TXBB_BIBE02-4	TXFD_DMP02-3	598	0.2882	0.2519	0.2519
TXBB_BIBE02-4	TXFD_DMP02-4	593	0.2865	0.2499	0.2499
TXBB_BIBE02-4	TXFD_DMP02-6	597	0.2878	0.2505	0.2505
TXBB_BIBE02-4	TXFD_DMP02-7	601	0.2892	0.2503	0.2503
TXBB_BIBE02-4	TXFD_DMP02-9	464	0.2762	0.2556	0.2556
TXBB_BIBE02-4	TXFD_DMP02-9-R2	541	0.2843	0.258	0.258
TXBB_BIBE02-4	TXFD_DMP02-9-R3	465	0.2786	0.2552	0.2552
TXBB_BIBE02-4	TXFD_DMP03-1	598	0.2882	0.2499	0.2499
TXBB_BIBE02-4	TXFD_DMP03-10	602	0.2897	0.2508	0.2508
TXBB_BIBE02-4	TXFD_DMP03-3	601	0.2894	0.2514	0.2514
TXBB_BIBE02-4	TXFD_DMP03-4	597	0.2878	0.2493	0.2493
TXBB_BIBE02-4	TXFD_DMP03-5	594	0.287	0.2502	0.2502
TXBB_BIBE02-4	TXFD_DMP03-6	599	0.2887	0.2505	0.2505
TXBB_BIBE02-4	TXFD_DMP03-7	596	0.2875	0.2498	0.2498
TXBB_BIBE02-4	TXFD_DMP03-8	600	0.289	0.2504	0.2504
TXBB_BIBE02-4	TXFD_DMP03-9	601	0.2894	0.2517	0.2517
TXBB_BIBE02-4	TXFD_DMP04-1	604	0.2907	0.2503	0.2503
TXBB_BIBE02-4	TXFD_DMP04-10	602	0.29	0.2509	0.2509
TXBB_BIBE02-4	TXFD_DMP04-2	601	0.2896	0.2495	0.2495
TXBB_BIBE02-4	TXFD_DMP04-3	601	0.2896	0.2496	0.2496
TXBB_BIBE02-4	TXFD_DMP04-4	602	0.2905	0.2508	0.2508
TXBB_BIBE02-4	TXFD_DMP04-5	604	0.2907	0.2514	0.2514
TXBB_BIBE02-4	TXFD_DMP04-5-R2	600	0.2892	0.2503	0.2503
TXBB_BIBE02-4	TXFD_DMP04-5-R3	604	0.2907	0.2512	0.2512
TXBB_BIBE02-4	TXFD_DMP04-6	601	0.2896	0.2506	0.2506
TXBB_BIBE02-4	TXFD_DMP04-7	605	0.2911	0.2512	0.2512
TXBB_BIBE02-4	TXFD_DMP04-8	602	0.29	0.2507	0.2507
TXBB_BIBE02-4	TXFD_DMP04-9	601	0.2896	0.25	0.25
TXBB_BIBE02-4	TXFD_DMP05-1	580	0.3305	0.2627	0.2627
TXBB_BIBE02-4	TXFD_DMP05-2	578	0.3288	0.2614	0.2614
TXBB_BIBE02-4	TXFD_DMP05-3	583	0.3311	0.2636	0.2636
TXBB_BIBE02-4	TXFD_DMP05-4	574	0.3278	0.2608	0.2608
TXBB_BIBE02-4	TXFD_DMP05-5	581	0.3303	0.2622	0.2622
TXBB_BIBE02-4	TXFD_DMP05-6	578	0.3288	0.2607	0.2607
TXBB_BIBE02-4	TXFD_DMP05-7	583	0.3303	0.2644	0.2644
TXBB_BIBE02-4	TXFD_DMP05-7-R2	580	0.3297	0.263	0.263
TXBB_BIBE02-4	TXFD_DMP05-7-R3	580	0.3297	0.2623	0.2623
TXBB_BIBE02-4	TXFD_DMP06-11	464	0.3142	0.2699	0.2699
TXBB_BIBE02-4	TXFD_DMP07-1	493	0.279	0.2716	0.2716
TXBB_BIBE02-4	TXFD_DMP07-1-2	596	0.287	0.2614	0.2614
TXBB_BIBE02-4	TXFD_DMP07-2	506	0.2796	0.2725	0.2725
TXBB_BIBE02-4	TXFD_DMP07-2-R2	536	0.2821	0.2695	0.2695
TXBB_BIBE02-4	TXFD_DMP07-2-R3	515	0.2819	0.2716	0.2716
TXBB_BIBE02-4	TXFD_DMP08-1	604	0.3418	0.2786	0.2786
TXBB_BIBE02-4	TXFD_DMP08-12	602	0.3409	0.2791	0.2791
TXBB_BIBE02-4	TXFD_DMP08-2	602	0.3407	0.282	0.282
TXBB_BIBE02-4	TXFD_DMP08-3	605	0.3422	0.2793	0.2793
TXBB_BIBE02-4	TXFD_DMP08-4	605	0.3422	0.2802	0.2802
TXBB_BIBE02-4	TXFD_DMP08-5	599	0.3419	0.2782	0.2782
TXBB_BIBE02-4	TXFD_DMP08-6	596	0.3383	0.2762	0.2762
TXBB_BIBE02-4	TXFD_DMP08-7	602	0.3397	0.2782	0.2782
TXBB_BIBE02-4	TXFD_DMP08-8	555	0.3329	0.2853	0.2853
TXBB_BIBE02-4	TXFD_DMP08-9	610	0.3442	0.2808	0.2808
TXBB_BIBE02-4	TXGD_GUMO01-1	578	0.2783	0.2431	0.2431
TXBB_BIBE02-4	TXGD_GUMO01-10	571	0.2758	0.2404	0.2404
TXBB_BIBE02-4	TXGD_GUMO01-1-R2	576	0.2776	0.2419	0.2419
TXBB_BIBE02-4	TXGD_GUMO01-1-R3	571	0.2761	0.2395	0.2395
TXBB_BIBE02-4	TXGD_GUMO01-2	578	0.2786	0.2413	0.2413
TXBB_BIBE02-4	TXGD_GUMO01-3	576	0.2784	0.2426	0.2426
TXBB_BIBE02-4	TXGD_GUMO01-4	571	0.2757	0.2412	0.2412
TXBB_BIBE02-4	TXGD_GUMO01-5	575	0.2775	0.2401	0.2401
TXBB_BIBE02-4	TXGD_GUMO01-6	533	0.2725	0.2469	0.2469
TXBB_BIBE02-4	TXGD_GUMO01-7	572	0.2775	0.2457	0.2457
TXBB_BIBE02-4	TXGD_GUMO01-8	574	0.2772	0.2407	0.2407
TXBB_BIBE02-4	TXGD_GUMO01-9	572	0.2763	0.2408	0.2408
TXBB_BIBE02-4	TXPP_DMP09-1	609	0.2953	0.2495	0.2495
TXBB_BIBE02-4	TXPP_DMP09-10	530	0.2857	0.2546	0.2546
TXBB_BIBE02-4	TXPP_DMP09-13	547	0.2876	0.2528	0.2528
TXBB_BIBE02-4	TXPP_DMP09-2	591	0.2929	0.2557	0.2557
TXBB_BIBE02-4	TXPP_DMP09-3	614	0.2955	0.2517	0.2517
TXBB_BIBE02-4	TXPP_DMP09-4	555	0.2829	0.2546	0.2546
TXBB_BIBE02-4	TXPP_DMP09-4-R2	566	0.2877	0.2553	0.2553
TXBB_BIBE02-4	TXPP_DMP09-4-R3	527	0.2826	0.253	0.253
TXBB_BIBE02-4	TXPP_DMP09-5	537	0.287	0.2572	0.2572
TXBB_BIBE02-4	TXPP_DMP09-6	613	0.2951	0.2501	0.2501
TXBB_BIBE02-4	TXPP_DMP09-7	609	0.2938	0.2522	0.2522
TXBB_BIBE02-4	TXPP_DMP09-8	606	0.2929	0.2505	0.2505
TXBB_BIBE02-4	TXPP_DMP09-9	610	0.2941	0.2513	0.2513
TXBB_BIBE02-5	TXBB_BIBE02-6-HIGH	1880	0.9989	0.9661	0.9661
TXBB_BIBE02-5	TXBB_BIBE02-6-LOW	1884	0.9963	0.9657	0.9657
TXBB_BIBE02-5	TXBB_BIBE02-8	1894	0.9989	0.9648	0.9648
TXBB_BIBE02-5	TXBB_BIBE02-9	1887	0.9984	0.9632	0.9632
TXBB_BIBE02-5	TXFD_DMP01-10	529	0.2797	0.2489	0.2489
TXBB_BIBE02-5	TXFD_DMP01-10-R2	533	0.2811	0.2485	0.2485
TXBB_BIBE02-5	TXFD_DMP01-10-R3	532	0.2806	0.2486	0.2486
TXBB_BIBE02-5	TXFD_DMP01-2	530	0.2846	0.2502	0.2502
TXBB_BIBE02-5	TXFD_DMP01-3	529	0.28	0.2477	0.2477
TXBB_BIBE02-5	TXFD_DMP01-4	465	0.274	0.2572	0.2572
TXBB_BIBE02-5	TXFD_DMP01-5	521	0.2762	0.2501	0.2501
TXBB_BIBE02-5	TXFD_DMP01-7	528	0.2791	0.2474	0.2474
TXBB_BIBE02-5	TXFD_DMP01-8	533	0.2808	0.248	0.248
TXBB_BIBE02-5	TXFD_DMP01-9	530	0.2798	0.2498	0.2498
TXBB_BIBE02-5	TXFD_DMP02-1	536	0.2833	0.2475	0.2475
TXBB_BIBE02-5	TXFD_DMP02-2	542	0.2857	0.2482	0.2482
TXBB_BIBE02-5	TXFD_DMP02-3	543	0.2859	0.2495	0.2495
TXBB_BIBE02-5	TXFD_DMP02-4	539	0.2844	0.2475	0.2475
TXBB_BIBE02-5	TXFD_DMP02-6	542	0.2856	0.2485	0.2485
TXBB_BIBE02-5	TXFD_DMP02-7	546	0.2871	0.2485	0.2485
TXBB_BIBE02-5	TXFD_DMP02-9	460	0.2743	0.254	0.254
TXBB_BIBE02-5	TXFD_DMP02-9-R2	532	0.2851	0.2559	0.2559
TXBB_BIBE02-5	TXFD_DMP02-9-R3	463	0.2771	0.2547	0.2547
TXBB_BIBE02-5	TXFD_DMP03-1	543	0.2859	0.2476	0.2476
TXBB_BIBE02-5	TXFD_DMP03-10	547	0.2876	0.2487	0.2487
TXBB_BIBE02-5	TXFD_DMP03-3	546	0.2871	0.249	0.249
TXBB_BIBE02-5	TXFD_DMP03-4	544	0.2865	0.2483	0.2483
TXBB_BIBE02-5	TXFD_DMP03-5	539	0.2846	0.2479	0.2479
TXBB_BIBE02-5	TXFD_DMP03-6	544	0.2865	0.2485	0.2485
TXBB_BIBE02-5	TXFD_DMP03-7	543	0.2861	0.2486	0.2486
TXBB_BIBE02-5	TXFD_DMP03-8	545	0.2868	0.2485	0.2485
TXBB_BIBE02-5	TXFD_DMP03-9	546	0.2872	0.2494	0.2494
TXBB_BIBE02-5	TXFD_DMP04-1	548	0.2881	0.2482	0.2482
TXBB_BIBE02-5	TXFD_DMP04-10	546	0.2874	0.2486	0.2486
TXBB_BIBE02-5	TXFD_DMP04-2	546	0.2874	0.2477	0.2477
TXBB_BIBE02-5	TXFD_DMP04-3	545	0.287	0.2474	0.2474
TXBB_BIBE02-5	TXFD_DMP04-4	546	0.288	0.2487	0.2487
TXBB_BIBE02-5	TXFD_DMP04-5	548	0.2881	0.2492	0.2492
TXBB_BIBE02-5	TXFD_DMP04-5-R2	544	0.2865	0.2481	0.2481
TXBB_BIBE02-5	TXFD_DMP04-5-R3	549	0.2885	0.2493	0.2493
TXBB_BIBE02-5	TXFD_DMP04-6	545	0.287	0.2485	0.2485
TXBB_BIBE02-5	TXFD_DMP04-7	549	0.2886	0.2489	0.2489
TXBB_BIBE02-5	TXFD_DMP04-8	546	0.2874	0.2482	0.2482
TXBB_BIBE02-5	TXFD_DMP04-9	545	0.287	0.2474	0.2474
TXBB_BIBE02-5	TXFD_DMP05-1	532	0.3308	0.2631	0.2631
TXBB_BIBE02-5	TXFD_DMP05-2	532	0.3298	0.2622	0.2622
TXBB_BIBE02-5	TXFD_DMP05-3	535	0.3315	0.2635	0.2635
TXBB_BIBE02-5	TXFD_DMP05-4	527	0.3283	0.261	0.261
TXBB_BIBE02-5	TXFD_DMP05-5	534	0.3311	0.2628	0.2628
TXBB_BIBE02-5	TXFD_DMP05-6	530	0.3292	0.2611	0.2611
TXBB_BIBE02-5	TXFD_DMP05-7	535	0.3307	0.2646	0.2646
TXBB_BIBE02-5	TXFD_DMP05-7-R2	532	0.33	0.2632	0.2632
TXBB_BIBE02-5	TXFD_DMP05-7-R3	532	0.33	0.2625	0.2625
TXBB_BIBE02-5	TXFD_DMP06-11	463	0.3145	0.2695	0.2695
TXBB_BIBE02-5	TXFD_DMP07-1	495	0.2822	0.2726	0.2726
TXBB_BIBE02-5	TXFD_DMP07-1-2	548	0.2883	0.2627	0.2627
TXBB_BIBE02-5	TXFD_DMP07-2	507	0.2829	0.2732	0.2732
TXBB_BIBE02-5	TXFD_DMP07-2-R2	530	0.2856	0.2682	0.2682
TXBB_BIBE02-5	TXFD_DMP07-2-R3	516	0.2863	0.2719	0.2719
TXBB_BIBE02-5	TXFD_DMP08-1	569	0.3495	0.2858	0.2858
TXBB_BIBE02-5	TXFD_DMP08-12	565	0.3477	0.2854	0.2854
TXBB_BIBE02-5	TXFD_DMP08-2	565	0.3477	0.2856	0.2856
TXBB_BIBE02-5	TXFD_DMP08-3	568	0.3491	0.2859	0.2859
TXBB_BIBE02-5	TXFD_DMP08-4	568	0.3491	0.2866	0.2866
TXBB_BIBE02-5	TXFD_DMP08-5	561	0.3484	0.2845	0.2845
TXBB_BIBE02-5	TXFD_DMP08-6	560	0.3455	0.2828	0.2828
TXBB_BIBE02-5	TXFD_DMP08-7	565	0.3464	0.2851	0.2851
TXBB_BIBE02-5	TXFD_DMP08-8	521	0.3405	0.2944	0.2944
TXBB_BIBE02-5	TXFD_DMP08-9	573	0.3513	0.2875	0.2875
TXBB_BIBE02-5	TXGD_GUMO01-1	533	0.2801	0.2427	0.2427
TXBB_BIBE02-5	TXGD_GUMO01-10	526	0.2774	0.2394	0.2394
TXBB_BIBE02-5	TXGD_GUMO01-1-R2	532	0.2797	0.2414	0.2414
TXBB_BIBE02-5	TXGD_GUMO01-1-R3	527	0.2781	0.239	0.239
TXBB_BIBE02-5	TXGD_GUMO01-2	533	0.2804	0.241	0.241
TXBB_BIBE02-5	TXGD_GUMO01-3	531	0.2796	0.2414	0.2414
TXBB_BIBE02-5	TXGD_GUMO01-4	527	0.2778	0.2405	0.2405
TXBB_BIBE02-5	TXGD_GUMO01-5	530	0.2792	0.2398	0.2398
TXBB_BIBE02-5	TXGD_GUMO01-6	525	0.2782	0.2466	0.2466
TXBB_BIBE02-5	TXGD_GUMO01-7	533	0.2805	0.2435	0.2435
TXBB_BIBE02-5	TXGD_GUMO01-8	529	0.2789	0.2403	0.2403
TXBB_BIBE02-5	TXGD_GUMO01-9	527	0.278	0.2404	0.2404
TXBB_BIBE02-5	TXPP_DMP09-1	559	0.2964	0.2489	0.2489
TXBB_BIBE02-5	TXPP_DMP09-10	529	0.2894	0.2544	0.2544
TXBB_BIBE02-5	TXPP_DMP09-13	540	0.2913	0.2517	0.2517
TXBB_BIBE02-5	TXPP_DMP09-2	562	0.2959	0.2515	0.2515
TXBB_BIBE02-5	TXPP_DMP09-3	564	0.2965	0.2511	0.2511
TXBB_BIBE02-5	TXPP_DMP09-4	543	0.2885	0.2521	0.2521
TXBB_BIBE02-5	TXPP_DMP09-4-R2	549	0.2909	0.2513	0.2513
TXBB_BIBE02-5	TXPP_DMP09-4-R3	524	0.2859	0.2518	0.2518
TXBB_BIBE02-5	TXPP_DMP09-5	536	0.2908	0.2567	0.2567
TXBB_BIBE02-5	TXPP_DMP09-6	564	0.2965	0.2501	0.2501
TXBB_BIBE02-5	TXPP_DMP09-7	560	0.295	0.2521	0.2521
TXBB_BIBE02-5	TXPP_DMP09-8	556	0.2937	0.2501	0.2501
TXBB_BIBE02-5	TXPP_DMP09-9	561	0.2954	0.2511	0.2511
TXBB_BIBE02-6-HIGH	TXBB_BIBE02-6-LOW	2088	0.9957	0.9831	0.9831
TXBB_BIBE02-6-HIGH	TXBB_BIBE02-8	2101	0.999	0.9786	0.9786
TXBB_BIBE02-6-HIGH	TXBB_BIBE02-9	2096	0.9986	0.9781	0.9781
TXBB_BIBE02-6-HIGH	TXFD_DMP01-10	590	0.2808	0.25	0.25
TXBB_BIBE02-6-HIGH	TXFD_DMP01-10-R2	594	0.2821	0.2498	0.2498
TXBB_BIBE02-6-HIGH	TXFD_DMP01-10-R3	592	0.2812	0.25	0.25
TXBB_BIBE02-6-HIGH	TXFD_DMP01-2	591	0.2854	0.2518	0.2518
TXBB_BIBE02-6-HIGH	TXFD_DMP01-3	591	0.2816	0.2496	0.2496
TXBB_BIBE02-6-HIGH	TXFD_DMP01-4	518	0.2747	0.2573	0.2573
TXBB_BIBE02-6-HIGH	TXFD_DMP01-5	579	0.2766	0.2505	0.2505
TXBB_BIBE02-6-HIGH	TXFD_DMP01-7	588	0.2799	0.2487	0.2487
TXBB_BIBE02-6-HIGH	TXFD_DMP01-8	593	0.2814	0.249	0.249
TXBB_BIBE02-6-HIGH	TXFD_DMP01-9	589	0.2802	0.2506	0.2506
TXBB_BIBE02-6-HIGH	TXFD_DMP02-1	601	0.2861	0.2505	0.2505
TXBB_BIBE02-6-HIGH	TXFD_DMP02-2	608	0.2886	0.2518	0.2518
TXBB_BIBE02-6-HIGH	TXFD_DMP02-3	607	0.2881	0.2526	0.2526
TXBB_BIBE02-6-HIGH	TXFD_DMP02-4	602	0.2864	0.2506	0.2506
TXBB_BIBE02-6-HIGH	TXFD_DMP02-6	606	0.2877	0.251	0.251
TXBB_BIBE02-6-HIGH	TXFD_DMP02-7	610	0.2891	0.2508	0.2508
TXBB_BIBE02-6-HIGH	TXFD_DMP02-9	466	0.278	0.2567	0.2567
TXBB_BIBE02-6-HIGH	TXFD_DMP02-9-R2	540	0.2841	0.2578	0.2578
TXBB_BIBE02-6-HIGH	TXFD_DMP02-9-R3	467	0.2805	0.2563	0.2563
TXBB_BIBE02-6-HIGH	TXFD_DMP03-1	607	0.2881	0.2503	0.2503
TXBB_BIBE02-6-HIGH	TXFD_DMP03-10	611	0.2896	0.2512	0.2512
TXBB_BIBE02-6-HIGH	TXFD_DMP03-3	610	0.2895	0.2524	0.2524
TXBB_BIBE02-6-HIGH	TXFD_DMP03-4	606	0.2877	0.2497	0.2497
TXBB_BIBE02-6-HIGH	TXFD_DMP03-5	605	0.2875	0.2512	0.2512
TXBB_BIBE02-6-HIGH	TXFD_DMP03-6	610	0.2892	0.2515	0.2515
TXBB_BIBE02-6-HIGH	TXFD_DMP03-7	607	0.2881	0.2508	0.2508
TXBB_BIBE02-6-HIGH	TXFD_DMP03-8	611	0.2896	0.2514	0.2514
TXBB_BIBE02-6-HIGH	TXFD_DMP03-9	610	0.2892	0.2521	0.2521
TXBB_BIBE02-6-HIGH	TXFD_DMP04-1	613	0.2905	0.2507	0.2507
TXBB_BIBE02-6-HIGH	TXFD_DMP04-10	611	0.2898	0.2513	0.2513
TXBB_BIBE02-6-HIGH	TXFD_DMP04-2	610	0.2895	0.2499	0.2499
TXBB_BIBE02-6-HIGH	TXFD_DMP04-3	612	0.2902	0.2506	0.2506
TXBB_BIBE02-6-HIGH	TXFD_DMP04-4	613	0.2911	0.2518	0.2518
TXBB_BIBE02-6-HIGH	TXFD_DMP04-5	615	0.2912	0.2524	0.2524
TXBB_BIBE02-6-HIGH	TXFD_DMP04-5-R2	611	0.2897	0.2513	0.2513
TXBB_BIBE02-6-HIGH	TXFD_DMP04-5-R3	613	0.2905	0.2516	0.2516
TXBB_BIBE02-6-HIGH	TXFD_DMP04-6	612	0.2902	0.2516	0.2516
TXBB_BIBE02-6-HIGH	TXFD_DMP04-7	614	0.291	0.2517	0.2517
TXBB_BIBE02-6-HIGH	TXFD_DMP04-8	611	0.2898	0.2515	0.2515
TXBB_BIBE02-6-HIGH	TXFD_DMP04-9	610	0.2895	0.2504	0.2504
TXBB_BIBE02-6-HIGH	TXFD_DMP05-1	589	0.3309	0.264	0.264
TXBB_BIBE02-6-HIGH	TXFD_DMP05-2	587	0.3292	0.2626	0.2626
TXBB_BIBE02-6-HIGH	TXFD_DMP05-3	591	0.3311	0.2644	0.2644
TXBB_BIBE02-6-HIGH	TXFD_DMP05-4	583	0.3283	0.262	0.262
TXBB_BIBE02-6-HIGH	TXFD_DMP05-5	590	0.3307	0.2634	0.2634
TXBB_BIBE02-6-HIGH	TXFD_DMP05-6	587	0.3292	0.2619	0.2619
TXBB_BIBE02-6-HIGH	TXFD_DMP05-7	590	0.33	0.2653	0.2653
TXBB_BIBE02-6-HIGH	TXFD_DMP05-7-R2	589	0.3302	0.2642	0.2642
TXBB_BIBE02-6-HIGH	TXFD_DMP05-7-R3	589	0.3302	0.2635	0.2635
TXBB_BIBE02-6-HIGH	TXFD_DMP06-11	459	0.3125	0.2678	0.2678
TXBB_BIBE02-6-HIGH	TXFD_DMP07-1	495	0.2811	0.2729	0.2729
TXBB_BIBE02-6-HIGH	TXFD_DMP07-1-2	611	0.2896	0.2645	0.2645
TXBB_BIBE02-6-HIGH	TXFD_DMP07-2	508	0.2818	0.2737	0.2737
TXBB_BIBE02-6-HIGH	TXFD_DMP07-2-R2	538	0.2838	0.2706	0.2706
TXBB_BIBE02-6-HIGH	TXFD_DMP07-2-R3	517	0.2841	0.2728	0.2728
TXBB_BIBE02-6-HIGH	TXFD_DMP08-1	614	0.3423	0.2793	0.2793
TXBB_BIBE02-6-HIGH	TXFD_DMP08-12	614	0.3424	0.2805	0.2805
TXBB_BIBE02-6-HIGH	TXFD_DMP08-2	613	0.3419	0.2847	0.2847
TXBB_BIBE02-6-HIGH	TXFD_DMP08-3	616	0.3426	0.2801	0.2801
TXBB_BIBE02-6-HIGH	TXFD_DMP08-4	616	0.3426	0.281	0.281
TXBB_BIBE02-6-HIGH	TXFD_DMP08-5	608	0.3414	0.2783	0.2783
TXBB_BIBE02-6-HIGH	TXFD_DMP08-6	608	0.3395	0.2779	0.2779
TXBB_BIBE02-6-HIGH	TXFD_DMP08-7	612	0.3402	0.2788	0.2788
TXBB_BIBE02-6-HIGH	TXFD_DMP08-8	564	0.3329	0.2863	0.2863
TXBB_BIBE02-6-HIGH	TXFD_DMP08-9	620	0.3446	0.2816	0.2816
TXBB_BIBE02-6-HIGH	TXGD_GUMO01-1	593	0.2812	0.2461	0.2461
TXBB_BIBE02-6-HIGH	TXGD_GUMO01-10	584	0.2778	0.2432	0.2432
TXBB_BIBE02-6-HIGH	TXGD_GUMO01-1-R2	591	0.2805	0.2451	0.2451
TXBB_BIBE02-6-HIGH	TXGD_GUMO01-1-R3	584	0.2778	0.2417	0.2417
TXBB_BIBE02-6-HIGH	TXGD_GUMO01-2	593	0.2814	0.2443	0.2443
TXBB_BIBE02-6-HIGH	TXGD_GUMO01-3	588	0.2804	0.2456	0.2456
TXBB_BIBE02-6-HIGH	TXGD_GUMO01-4	586	0.2786	0.2451	0.2451
TXBB_BIBE02-6-HIGH	TXGD_GUMO01-5	590	0.2802	0.2433	0.2433
TXBB_BIBE02-6-HIGH	TXGD_GUMO01-6	531	0.2723	0.2463	0.2463
TXBB_BIBE02-6-HIGH	TXGD_GUMO01-7	577	0.2779	0.2467	0.2467
TXBB_BIBE02-6-HIGH	TXGD_GUMO01-8	589	0.2798	0.2436	0.2436
TXBB_BIBE02-6-HIGH	TXGD_GUMO01-9	587	0.279	0.2439	0.2439
TXBB_BIBE02-6-HIGH	TXPP_DMP09-1	618	0.2953	0.2511	0.2511
TXBB_BIBE02-6-HIGH	TXPP_DMP09-10	533	0.2883	0.2562	0.2562
TXBB_BIBE02-6-HIGH	TXPP_DMP09-13	549	0.2894	0.254	0.254
TXBB_BIBE02-6-HIGH	TXPP_DMP09-2	592	0.2929	0.2564	0.2564
TXBB_BIBE02-6-HIGH	TXPP_DMP09-3	623	0.2951	0.2534	0.2534
TXBB_BIBE02-6-HIGH	TXPP_DMP09-4	554	0.2831	0.2546	0.2546
TXBB_BIBE02-6-HIGH	TXPP_DMP09-4-R2	568	0.2891	0.2567	0.2567
TXBB_BIBE02-6-HIGH	TXPP_DMP09-4-R3	529	0.2847	0.2543	0.2543
TXBB_BIBE02-6-HIGH	TXPP_DMP09-5	538	0.2888	0.2582	0.2582
TXBB_BIBE02-6-HIGH	TXPP_DMP09-6	622	0.2948	0.2517	0.2517
TXBB_BIBE02-6-HIGH	TXPP_DMP09-7	618	0.2934	0.2538	0.2538
TXBB_BIBE02-6-HIGH	TXPP_DMP09-8	617	0.2933	0.2528	0.2528
TXBB_BIBE02-6-HIGH	TXPP_DMP09-9	620	0.2941	0.2533	0.2533
TXBB_BIBE02-6-LOW	TXBB_BIBE02-8	2160	1	0.9904	0.9904
TXBB_BIBE02-6-LOW	TXBB_BIBE02-9	2153	0.9995	0.9885	0.9885
TXBB_BIBE02-6-LOW	TXFD_DMP01-10	613	0.2846	0.2541	0.2541
TXBB_BIBE02-6-LOW	TXFD_DMP01-10-R2	616	0.2853	0.2535	0.2535
TXBB_BIBE02-6-LOW	TXFD_DMP01-10-R3	615	0.2849	0.254	0.254
TXBB_BIBE02-6-LOW	TXFD_DMP01-2	613	0.2886	0.2554	0.2554
TXBB_BIBE02-6-LOW	TXFD_DMP01-3	611	0.2842	0.2525	0.2525
TXBB_BIBE02-6-LOW	TXFD_DMP01-4	532	0.2755	0.2591	0.2591
TXBB_BIBE02-6-LOW	TXFD_DMP01-5	602	0.2804	0.2547	0.2547
TXBB_BIBE02-6-LOW	TXFD_DMP01-7	611	0.2835	0.2528	0.2528
TXBB_BIBE02-6-LOW	TXFD_DMP01-8	616	0.2851	0.253	0.253
TXBB_BIBE02-6-LOW	TXFD_DMP01-9	611	0.2835	0.2545	0.2545
TXBB_BIBE02-6-LOW	TXFD_DMP02-1	616	0.286	0.2505	0.2505
TXBB_BIBE02-6-LOW	TXFD_DMP02-2	622	0.288	0.2523	0.2523
TXBB_BIBE02-6-LOW	TXFD_DMP02-3	623	0.2882	0.2534	0.2534
TXBB_BIBE02-6-LOW	TXFD_DMP02-4	617	0.2862	0.2512	0.2512
TXBB_BIBE02-6-LOW	TXFD_DMP02-6	622	0.2878	0.2516	0.2516
TXBB_BIBE02-6-LOW	TXFD_DMP02-7	627	0.2896	0.2514	0.2514
TXBB_BIBE02-6-LOW	TXFD_DMP02-9	461	0.2749	0.2544	0.2544
TXBB_BIBE02-6-LOW	TXFD_DMP02-9-R2	539	0.2823	0.2574	0.2574
TXBB_BIBE02-6-LOW	TXFD_DMP02-9-R3	462	0.2776	0.254	0.254
TXBB_BIBE02-6-LOW	TXFD_DMP03-1	623	0.2882	0.2509	0.2509
TXBB_BIBE02-6-LOW	TXFD_DMP03-10	627	0.2896	0.2518	0.2518
TXBB_BIBE02-6-LOW	TXFD_DMP03-3	623	0.2892	0.2546	0.2546
TXBB_BIBE02-6-LOW	TXFD_DMP03-4	623	0.2883	0.2503	0.2503
TXBB_BIBE02-6-LOW	TXFD_DMP03-5	620	0.2874	0.2512	0.2512
TXBB_BIBE02-6-LOW	TXFD_DMP03-6	625	0.2891	0.2515	0.2515
TXBB_BIBE02-6-LOW	TXFD_DMP03-7	622	0.288	0.2508	0.2508
TXBB_BIBE02-6-LOW	TXFD_DMP03-8	626	0.2894	0.2515	0.2515
TXBB_BIBE02-6-LOW	TXFD_DMP03-9	626	0.2893	0.2528	0.2528
TXBB_BIBE02-6-LOW	TXFD_DMP04-1	629	0.2905	0.2511	0.2511
TXBB_BIBE02-6-LOW	TXFD_DMP04-10	628	0.2903	0.2522	0.2522
TXBB_BIBE02-6-LOW	TXFD_DMP04-2	627	0.29	0.2505	0.2505
TXBB_BIBE02-6-LOW	TXFD_DMP04-3	627	0.29	0.2506	0.2506
TXBB_BIBE02-6-LOW	TXFD_DMP04-4	628	0.2909	0.2518	0.2518
TXBB_BIBE02-6-LOW	TXFD_DMP04-5	630	0.291	0.2524	0.2524
TXBB_BIBE02-6-LOW	TXFD_DMP04-5-R2	626	0.2895	0.2515	0.2515
TXBB_BIBE02-6-LOW	TXFD_DMP04-5-R3	629	0.2907	0.252	0.252
TXBB_BIBE02-6-LOW	TXFD_DMP04-6	627	0.29	0.2516	0.2516
TXBB_BIBE02-6-LOW	TXFD_DMP04-7	630	0.291	0.2527	0.2527
TXBB_BIBE02-6-LOW	TXFD_DMP04-8	627	0.2899	0.2526	0.2526
TXBB_BIBE02-6-LOW	TXFD_DMP04-9	626	0.2895	0.251	0.251
TXBB_BIBE02-6-LOW	TXFD_DMP05-1	608	0.3332	0.2664	0.2664
TXBB_BIBE02-6-LOW	TXFD_DMP05-2	606	0.3315	0.2652	0.2652
TXBB_BIBE02-6-LOW	TXFD_DMP05-3	610	0.3333	0.2668	0.2668
TXBB_BIBE02-6-LOW	TXFD_DMP05-4	602	0.3306	0.2646	0.2646
TXBB_BIBE02-6-LOW	TXFD_DMP05-5	609	0.333	0.2658	0.2658
TXBB_BIBE02-6-LOW	TXFD_DMP05-6	606	0.3315	0.2645	0.2645
TXBB_BIBE02-6-LOW	TXFD_DMP05-7	610	0.3326	0.2681	0.2681
TXBB_BIBE02-6-LOW	TXFD_DMP05-7-R2	606	0.3313	0.266	0.266
TXBB_BIBE02-6-LOW	TXFD_DMP05-7-R3	608	0.3324	0.2661	0.2661
TXBB_BIBE02-6-LOW	TXFD_DMP06-11	461	0.3138	0.2685	0.2685
TXBB_BIBE02-6-LOW	TXFD_DMP07-1	494	0.28	0.2719	0.2719
TXBB_BIBE02-6-LOW	TXFD_DMP07-1-2	631	0.2917	0.2674	0.2674
TXBB_BIBE02-6-LOW	TXFD_DMP07-2	507	0.281	0.2727	0.2727
TXBB_BIBE02-6-LOW	TXFD_DMP07-2-R2	536	0.2831	0.2693	0.2693
TXBB_BIBE02-6-LOW	TXFD_DMP07-2-R3	516	0.2834	0.2719	0.2719
TXBB_BIBE02-6-LOW	TXFD_DMP08-1	633	0.3429	0.2816	0.2816
TXBB_BIBE02-6-LOW	TXFD_DMP08-12	631	0.342	0.2818	0.2818
TXBB_BIBE02-6-LOW	TXFD_DMP08-2	613	0.3372	0.2841	0.2841
TXBB_BIBE02-6-LOW	TXFD_DMP08-3	634	0.3433	0.2822	0.2822
TXBB_BIBE02-6-LOW	TXFD_DMP08-4	634	0.3433	0.283	0.283
TXBB_BIBE02-6-LOW	TXFD_DMP08-5	629	0.3433	0.2818	0.2818
TXBB_BIBE02-6-LOW	TXFD_DMP08-6	625	0.3395	0.2795	0.2795
TXBB_BIBE02-6-LOW	TXFD_DMP08-7	630	0.3405	0.2805	0.2805
TXBB_BIBE02-6-LOW	TXFD_DMP08-8	588	0.3358	0.2904	0.2904
TXBB_BIBE02-6-LOW	TXFD_DMP08-9	638	0.3449	0.2833	0.2833
TXBB_BIBE02-6-LOW	TXGD_GUMO01-1	612	0.2832	0.2483	0.2483
TXBB_BIBE02-6-LOW	TXGD_GUMO01-10	603	0.2809	0.2464	0.2464
TXBB_BIBE02-6-LOW	TXGD_GUMO01-1-R2	609	0.2827	0.2476	0.2476
TXBB_BIBE02-6-LOW	TXGD_GUMO01-1-R3	603	0.2807	0.2444	0.2444
TXBB_BIBE02-6-LOW	TXGD_GUMO01-2	612	0.2835	0.2468	0.2468
TXBB_BIBE02-6-LOW	TXGD_GUMO01-3	598	0.2811	0.2473	0.2473
TXBB_BIBE02-6-LOW	TXGD_GUMO01-4	601	0.2804	0.2469	0.2469
TXBB_BIBE02-6-LOW	TXGD_GUMO01-5	609	0.2821	0.2451	0.2451
TXBB_BIBE02-6-LOW	TXGD_GUMO01-6	535	0.2744	0.2476	0.2476
TXBB_BIBE02-6-LOW	TXGD_GUMO01-7	582	0.279	0.2477	0.2477
TXBB_BIBE02-6-LOW	TXGD_GUMO01-8	608	0.2817	0.2457	0.2457
TXBB_BIBE02-6-LOW	TXGD_GUMO01-9	606	0.2809	0.2456	0.2456
TXBB_BIBE02-6-LOW	TXPP_DMP09-1	633	0.295	0.2518	0.2518
TXBB_BIBE02-6-LOW	TXPP_DMP09-10	530	0.2865	0.2544	0.2544
TXBB_BIBE02-6-LOW	TXPP_DMP09-13	546	0.2878	0.2523	0.2523
TXBB_BIBE02-6-LOW	TXPP_DMP09-2	590	0.2908	0.2552	0.2552
TXBB_BIBE02-6-LOW	TXPP_DMP09-3	638	0.2947	0.254	0.254
TXBB_BIBE02-6-LOW	TXPP_DMP09-4	554	0.2822	0.2541	0.2541
TXBB_BIBE02-6-LOW	TXPP_DMP09-4-R2	565	0.2874	0.255	0.255
TXBB_BIBE02-6-LOW	TXPP_DMP09-4-R3	527	0.2833	0.2529	0.2529
TXBB_BIBE02-6-LOW	TXPP_DMP09-5	537	0.2878	0.2571	0.2571
TXBB_BIBE02-6-LOW	TXPP_DMP09-6	637	0.2944	0.2524	0.2524
TXBB_BIBE02-6-LOW	TXPP_DMP09-7	633	0.2931	0.2547	0.2547
TXBB_BIBE02-6-LOW	TXPP_DMP09-8	630	0.2922	0.2528	0.2528
TXBB_BIBE02-6-LOW	TXPP_DMP09-9	634	0.2934	0.2536	0.2536
TXBB_BIBE02-8	TXBB_BIBE02-9	2185	0.9995	0.9982	0.9982
TXBB_BIBE02-8	TXFD_DMP01-10	627	0.2868	0.2595	0.2595
TXBB_BIBE02-8	TXFD_DMP01-10-R2	630	0.2875	0.2588	0.2588
TXBB_BIBE02-8	TXFD_DMP01-10-R3	629	0.2872	0.2596	0.2596
TXBB_BIBE02-8	TXFD_DMP01-2	628	0.2913	0.2611	0.2611
TXBB_BIBE02-8	TXFD_DMP01-3	626	0.2868	0.2581	0.2581
TXBB_BIBE02-8	TXFD_DMP01-4	545	0.2776	0.2649	0.2649
TXBB_BIBE02-8	TXFD_DMP01-5	616	0.2827	0.2601	0.2601
TXBB_BIBE02-8	TXFD_DMP01-7	625	0.2858	0.2582	0.2582
TXBB_BIBE02-8	TXFD_DMP01-8	630	0.2873	0.2583	0.2583
TXBB_BIBE02-8	TXFD_DMP01-9	625	0.2858	0.2599	0.2599
TXBB_BIBE02-8	TXFD_DMP02-1	626	0.2864	0.2535	0.2535
TXBB_BIBE02-8	TXFD_DMP02-2	632	0.2886	0.2556	0.2556
TXBB_BIBE02-8	TXFD_DMP02-3	633	0.2885	0.2566	0.2566
TXBB_BIBE02-8	TXFD_DMP02-4	626	0.2862	0.2541	0.2541
TXBB_BIBE02-8	TXFD_DMP02-6	632	0.2882	0.2547	0.2547
TXBB_BIBE02-8	TXFD_DMP02-7	637	0.2899	0.2544	0.2544
TXBB_BIBE02-8	TXFD_DMP02-9	465	0.2763	0.2562	0.2562
TXBB_BIBE02-8	TXFD_DMP02-9-R2	544	0.2836	0.2593	0.2593
TXBB_BIBE02-8	TXFD_DMP02-9-R3	466	0.279	0.2558	0.2558
TXBB_BIBE02-8	TXFD_DMP03-1	633	0.2885	0.254	0.254
TXBB_BIBE02-8	TXFD_DMP03-10	637	0.2899	0.2549	0.2549
TXBB_BIBE02-8	TXFD_DMP03-3	629	0.2891	0.2566	0.2566
TXBB_BIBE02-8	TXFD_DMP03-4	633	0.2886	0.2533	0.2533
TXBB_BIBE02-8	TXFD_DMP03-5	630	0.2878	0.2542	0.2542
TXBB_BIBE02-8	TXFD_DMP03-6	635	0.2894	0.2545	0.2545
TXBB_BIBE02-8	TXFD_DMP03-7	632	0.2883	0.2538	0.2538
TXBB_BIBE02-8	TXFD_DMP03-8	636	0.29	0.2545	0.2545
TXBB_BIBE02-8	TXFD_DMP03-9	636	0.2896	0.2559	0.2559
TXBB_BIBE02-8	TXFD_DMP04-1	639	0.2909	0.2542	0.2542
TXBB_BIBE02-8	TXFD_DMP04-10	638	0.2907	0.2553	0.2553
TXBB_BIBE02-8	TXFD_DMP04-2	637	0.2903	0.2536	0.2536
TXBB_BIBE02-8	TXFD_DMP04-3	637	0.2903	0.2536	0.2536
TXBB_BIBE02-8	TXFD_DMP04-4	638	0.2912	0.2548	0.2548
TXBB_BIBE02-8	TXFD_DMP04-5	640	0.2913	0.2554	0.2554
TXBB_BIBE02-8	TXFD_DMP04-5-R2	636	0.2899	0.2546	0.2546
TXBB_BIBE02-8	TXFD_DMP04-5-R3	639	0.291	0.255	0.255
TXBB_BIBE02-8	TXFD_DMP04-6	637	0.2903	0.2546	0.2546
TXBB_BIBE02-8	TXFD_DMP04-7	640	0.2916	0.2559	0.2559
TXBB_BIBE02-8	TXFD_DMP04-8	637	0.2905	0.2558	0.2558
TXBB_BIBE02-8	TXFD_DMP04-9	636	0.2899	0.2541	0.2541
TXBB_BIBE02-8	TXFD_DMP05-1	613	0.3308	0.268	0.268
TXBB_BIBE02-8	TXFD_DMP05-2	611	0.3292	0.2668	0.2668
TXBB_BIBE02-8	TXFD_DMP05-3	615	0.331	0.2684	0.2684
TXBB_BIBE02-8	TXFD_DMP05-4	607	0.3283	0.2662	0.2662
TXBB_BIBE02-8	TXFD_DMP05-5	614	0.3306	0.2674	0.2674
TXBB_BIBE02-8	TXFD_DMP05-6	611	0.3292	0.2661	0.2661
TXBB_BIBE02-8	TXFD_DMP05-7	615	0.3303	0.2696	0.2696
TXBB_BIBE02-8	TXFD_DMP05-7-R2	611	0.329	0.2676	0.2676
TXBB_BIBE02-8	TXFD_DMP05-7-R3	613	0.3301	0.2677	0.2677
TXBB_BIBE02-8	TXFD_DMP06-11	462	0.3132	0.2691	0.2691
TXBB_BIBE02-8	TXFD_DMP07-1	496	0.2802	0.2728	0.2728
TXBB_BIBE02-8	TXFD_DMP07-1-2	639	0.2911	0.2701	0.2701
TXBB_BIBE02-8	TXFD_DMP07-2	509	0.2811	0.2737	0.2737
TXBB_BIBE02-8	TXFD_DMP07-2-R2	539	0.2834	0.2706	0.2706
TXBB_BIBE02-8	TXFD_DMP07-2-R3	518	0.2834	0.2728	0.2728
TXBB_BIBE02-8	TXFD_DMP08-1	644	0.344	0.2855	0.2855
TXBB_BIBE02-8	TXFD_DMP08-12	642	0.3431	0.2857	0.2857
TXBB_BIBE02-8	TXFD_DMP08-2	618	0.3362	0.286	0.286
TXBB_BIBE02-8	TXFD_DMP08-3	645	0.3442	0.286	0.286
TXBB_BIBE02-8	TXFD_DMP08-4	645	0.344	0.287	0.287
TXBB_BIBE02-8	TXFD_DMP08-5	636	0.3423	0.2843	0.2843
TXBB_BIBE02-8	TXFD_DMP08-6	636	0.3407	0.2834	0.2834
TXBB_BIBE02-8	TXFD_DMP08-7	641	0.3417	0.2844	0.2844
TXBB_BIBE02-8	TXFD_DMP08-8	595	0.3356	0.2932	0.2932
TXBB_BIBE02-8	TXFD_DMP08-9	649	0.3459	0.2872	0.2872
TXBB_BIBE02-8	TXGD_GUMO01-1	620	0.283	0.2512	0.2512
TXBB_BIBE02-8	TXGD_GUMO01-10	607	0.2791	0.2479	0.2479
TXBB_BIBE02-8	TXGD_GUMO01-1-R2	613	0.2811	0.249	0.249
TXBB_BIBE02-8	TXGD_GUMO01-1-R3	611	0.2805	0.2473	0.2473
TXBB_BIBE02-8	TXGD_GUMO01-2	618	0.2826	0.2489	0.2489
TXBB_BIBE02-8	TXGD_GUMO01-3	602	0.2801	0.2489	0.2489
TXBB_BIBE02-8	TXGD_GUMO01-4	605	0.2791	0.2484	0.2484
TXBB_BIBE02-8	TXGD_GUMO01-5	618	0.2821	0.2483	0.2483
TXBB_BIBE02-8	TXGD_GUMO01-6	538	0.2742	0.2488	0.2488
TXBB_BIBE02-8	TXGD_GUMO01-7	585	0.2782	0.2488	0.2488
TXBB_BIBE02-8	TXGD_GUMO01-8	617	0.2817	0.2489	0.2489
TXBB_BIBE02-8	TXGD_GUMO01-9	615	0.281	0.2489	0.2489
TXBB_BIBE02-8	TXPP_DMP09-1	644	0.296	0.2554	0.2554
TXBB_BIBE02-8	TXPP_DMP09-10	535	0.2881	0.2565	0.2565
TXBB_BIBE02-8	TXPP_DMP09-13	552	0.2895	0.2546	0.2546
TXBB_BIBE02-8	TXPP_DMP09-2	596	0.2922	0.2573	0.2573
TXBB_BIBE02-8	TXPP_DMP09-3	649	0.2954	0.2575	0.2575
TXBB_BIBE02-8	TXPP_DMP09-4	560	0.2835	0.2564	0.2564
TXBB_BIBE02-8	TXPP_DMP09-4-R2	571	0.2887	0.2572	0.2572
TXBB_BIBE02-8	TXPP_DMP09-4-R3	532	0.2849	0.2549	0.2549
TXBB_BIBE02-8	TXPP_DMP09-5	542	0.2894	0.2591	0.2591
TXBB_BIBE02-8	TXPP_DMP09-6	648	0.2951	0.2559	0.2559
TXBB_BIBE02-8	TXPP_DMP09-7	644	0.2938	0.2583	0.2583
TXBB_BIBE02-8	TXPP_DMP09-8	641	0.293	0.2564	0.2564
TXBB_BIBE02-8	TXPP_DMP09-9	645	0.2941	0.2572	0.2572
TXBB_BIBE02-9	TXFD_DMP01-10	627	0.2866	0.2595	0.2595
TXBB_BIBE02-9	TXFD_DMP01-10-R2	630	0.2873	0.2588	0.2588
TXBB_BIBE02-9	TXFD_DMP01-10-R3	629	0.287	0.2596	0.2596
TXBB_BIBE02-9	TXFD_DMP01-2	627	0.2907	0.2608	0.2608
TXBB_BIBE02-9	TXFD_DMP01-3	625	0.2862	0.2578	0.2578
TXBB_BIBE02-9	TXFD_DMP01-4	541	0.2759	0.2635	0.2635
TXBB_BIBE02-9	TXFD_DMP01-5	616	0.2824	0.2601	0.2601
TXBB_BIBE02-9	TXFD_DMP01-7	625	0.2855	0.2582	0.2582
TXBB_BIBE02-9	TXFD_DMP01-8	631	0.2873	0.2586	0.2586
TXBB_BIBE02-9	TXFD_DMP01-9	625	0.2855	0.2599	0.2599
TXBB_BIBE02-9	TXFD_DMP02-1	625	0.2856	0.2532	0.2532
TXBB_BIBE02-9	TXFD_DMP02-2	631	0.288	0.2553	0.2553
TXBB_BIBE02-9	TXFD_DMP02-3	633	0.2884	0.2567	0.2567
TXBB_BIBE02-9	TXFD_DMP02-4	626	0.2861	0.2542	0.2542
TXBB_BIBE02-9	TXFD_DMP02-6	632	0.2879	0.2548	0.2548
TXBB_BIBE02-9	TXFD_DMP02-7	637	0.2897	0.2545	0.2545
TXBB_BIBE02-9	TXFD_DMP02-9	465	0.2765	0.2562	0.2562
TXBB_BIBE02-9	TXFD_DMP02-9-R2	543	0.2838	0.2589	0.2589
TXBB_BIBE02-9	TXFD_DMP02-9-R3	466	0.2792	0.2558	0.2558
TXBB_BIBE02-9	TXFD_DMP03-1	632	0.2878	0.2537	0.2537
TXBB_BIBE02-9	TXFD_DMP03-10	637	0.2897	0.255	0.255
TXBB_BIBE02-9	TXFD_DMP03-3	628	0.2886	0.2563	0.2563
TXBB_BIBE02-9	TXFD_DMP03-4	632	0.2879	0.253	0.253
TXBB_BIBE02-9	TXFD_DMP03-5	630	0.2875	0.2543	0.2543
TXBB_BIBE02-9	TXFD_DMP03-6	634	0.2887	0.2542	0.2542
TXBB_BIBE02-9	TXFD_DMP03-7	631	0.2876	0.2535	0.2535
TXBB_BIBE02-9	TXFD_DMP03-8	635	0.2893	0.2542	0.2542
TXBB_BIBE02-9	TXFD_DMP03-9	635	0.2889	0.2556	0.2556
TXBB_BIBE02-9	TXFD_DMP04-1	638	0.2903	0.2539	0.2539
TXBB_BIBE02-9	TXFD_DMP04-10	637	0.2899	0.255	0.255
TXBB_BIBE02-9	TXFD_DMP04-2	637	0.2901	0.2537	0.2537
TXBB_BIBE02-9	TXFD_DMP04-3	637	0.2901	0.2537	0.2537
TXBB_BIBE02-9	TXFD_DMP04-4	637	0.2905	0.2545	0.2545
TXBB_BIBE02-9	TXFD_DMP04-5	640	0.291	0.2555	0.2555
TXBB_BIBE02-9	TXFD_DMP04-5-R2	635	0.2892	0.2543	0.2543
TXBB_BIBE02-9	TXFD_DMP04-5-R3	638	0.2903	0.2547	0.2547
TXBB_BIBE02-9	TXFD_DMP04-6	636	0.2897	0.2543	0.2543
TXBB_BIBE02-9	TXFD_DMP04-7	639	0.291	0.2556	0.2556
TXBB_BIBE02-9	TXFD_DMP04-8	636	0.2899	0.2555	0.2555
TXBB_BIBE02-9	TXFD_DMP04-9	636	0.2896	0.2542	0.2542
TXBB_BIBE02-9	TXFD_DMP05-1	612	0.3299	0.2677	0.2677
TXBB_BIBE02-9	TXFD_DMP05-2	611	0.3288	0.2668	0.2668
TXBB_BIBE02-9	TXFD_DMP05-3	614	0.3301	0.2681	0.2681
TXBB_BIBE02-9	TXFD_DMP05-4	606	0.3274	0.2659	0.2659
TXBB_BIBE02-9	TXFD_DMP05-5	614	0.3301	0.2674	0.2674
TXBB_BIBE02-9	TXFD_DMP05-6	610	0.3283	0.2658	0.2658
TXBB_BIBE02-9	TXFD_DMP05-7	614	0.3294	0.2693	0.2693
TXBB_BIBE02-9	TXFD_DMP05-7-R2	610	0.3281	0.2673	0.2673
TXBB_BIBE02-9	TXFD_DMP05-7-R3	612	0.3292	0.2674	0.2674
TXBB_BIBE02-9	TXFD_DMP06-11	463	0.3145	0.2695	0.2695
TXBB_BIBE02-9	TXFD_DMP07-1	496	0.2809	0.2728	0.2728
TXBB_BIBE02-9	TXFD_DMP07-1-2	639	0.2909	0.2701	0.2701
TXBB_BIBE02-9	TXFD_DMP07-2	509	0.2814	0.2737	0.2737
TXBB_BIBE02-9	TXFD_DMP07-2-R2	539	0.2838	0.2707	0.2707
TXBB_BIBE02-9	TXFD_DMP07-2-R3	517	0.2834	0.2724	0.2724
TXBB_BIBE02-9	TXFD_DMP08-1	647	0.3456	0.2865	0.2865
TXBB_BIBE02-9	TXFD_DMP08-12	645	0.3447	0.2868	0.2868
TXBB_BIBE02-9	TXFD_DMP08-2	619	0.3371	0.2863	0.2863
TXBB_BIBE02-9	TXFD_DMP08-3	648	0.3458	0.2871	0.2871
TXBB_BIBE02-9	TXFD_DMP08-4	647	0.3451	0.2877	0.2877
TXBB_BIBE02-9	TXFD_DMP08-5	638	0.3439	0.2849	0.2849
TXBB_BIBE02-9	TXFD_DMP08-6	639	0.3423	0.2845	0.2845
TXBB_BIBE02-9	TXFD_DMP08-7	644	0.3433	0.2855	0.2855
TXBB_BIBE02-9	TXFD_DMP08-8	598	0.3375	0.2944	0.2944
TXBB_BIBE02-9	TXFD_DMP08-9	652	0.3475	0.2882	0.2882
TXBB_BIBE02-9	TXGD_GUMO01-1	620	0.2827	0.2511	0.2511
TXBB_BIBE02-9	TXGD_GUMO01-10	607	0.279	0.2479	0.2479
TXBB_BIBE02-9	TXGD_GUMO01-1-R2	612	0.2805	0.2486	0.2486
TXBB_BIBE02-9	TXGD_GUMO01-1-R3	611	0.2803	0.2472	0.2472
TXBB_BIBE02-9	TXGD_GUMO01-2	618	0.2823	0.2488	0.2488
TXBB_BIBE02-9	TXGD_GUMO01-3	601	0.2797	0.2484	0.2484
TXBB_BIBE02-9	TXGD_GUMO01-4	604	0.2785	0.2479	0.2479
TXBB_BIBE02-9	TXGD_GUMO01-5	619	0.2823	0.2486	0.2486
TXBB_BIBE02-9	TXGD_GUMO01-6	537	0.2743	0.2484	0.2484
TXBB_BIBE02-9	TXGD_GUMO01-7	584	0.2777	0.2484	0.2484
TXBB_BIBE02-9	TXGD_GUMO01-8	618	0.2819	0.2492	0.2492
TXBB_BIBE02-9	TXGD_GUMO01-9	616	0.2812	0.2492	0.2492
TXBB_BIBE02-9	TXPP_DMP09-1	643	0.2952	0.2552	0.2552
TXBB_BIBE02-9	TXPP_DMP09-10	533	0.2875	0.2558	0.2558
TXBB_BIBE02-9	TXPP_DMP09-13	549	0.2883	0.2536	0.2536
TXBB_BIBE02-9	TXPP_DMP09-2	594	0.2915	0.2567	0.2567
TXBB_BIBE02-9	TXPP_DMP09-3	648	0.2947	0.2573	0.2573
TXBB_BIBE02-9	TXPP_DMP09-4	557	0.2823	0.2554	0.2554
TXBB_BIBE02-9	TXPP_DMP09-4-R2	569	0.288	0.2565	0.2565
TXBB_BIBE02-9	TXPP_DMP09-4-R3	530	0.2843	0.2542	0.2542
TXBB_BIBE02-9	TXPP_DMP09-5	540	0.2888	0.2584	0.2584
TXBB_BIBE02-9	TXPP_DMP09-6	647	0.2944	0.2557	0.2557
TXBB_BIBE02-9	TXPP_DMP09-7	643	0.2931	0.2581	0.2581
TXBB_BIBE02-9	TXPP_DMP09-8	640	0.2922	0.2562	0.2562
TXBB_BIBE02-9	TXPP_DMP09-9	644	0.2934	0.257	0.257
TXFD_DMP01-10	TXFD_DMP01-10-R2	2412	0.9988	1	0.9988
TXFD_DMP01-10	TXFD_DMP01-10-R3	2399	0.9975	0.9992	0.9975
TXFD_DMP01-10	TXFD_DMP01-2	2372	0.9971	0.9962	0.9962
TXFD_DMP01-10	TXFD_DMP01-3	2394	0.9975	0.9967	0.9967
TXFD_DMP01-10	TXFD_DMP01-4	1777	0.9989	0.8677	0.8677
TXFD_DMP01-10	TXFD_DMP01-5	2344	0.9983	0.9996	0.9983
TXFD_DMP01-10	TXFD_DMP01-7	2396	0.9987	0.9992	0.9987
TXFD_DMP01-10	TXFD_DMP01-8	2415	0.9983	0.9996	0.9983
TXFD_DMP01-10	TXFD_DMP01-9	2382	0.9987	0.9992	0.9987
TXFD_DMP01-10	TXFD_DMP02-1	772	0.3203	0.3137	0.3137
TXFD_DMP01-10	TXFD_DMP02-2	778	0.3222	0.3156	0.3156
TXFD_DMP01-10	TXFD_DMP02-3	769	0.3195	0.313	0.313
TXFD_DMP01-10	TXFD_DMP02-4	774	0.3208	0.3154	0.3154
TXFD_DMP01-10	TXFD_DMP02-6	775	0.3213	0.3136	0.3136
TXFD_DMP01-10	TXFD_DMP02-7	783	0.3236	0.314	0.314
TXFD_DMP01-10	TXFD_DMP02-9	566	0.3098	0.3127	0.3098
TXFD_DMP01-10	TXFD_DMP02-9-R2	656	0.3109	0.314	0.3109
TXFD_DMP01-10	TXFD_DMP02-9-R3	567	0.3112	0.3121	0.3112
TXFD_DMP01-10	TXFD_DMP03-1	777	0.3219	0.3131	0.3131
TXFD_DMP01-10	TXFD_DMP03-10	781	0.3229	0.3138	0.3138
TXFD_DMP01-10	TXFD_DMP03-3	766	0.3204	0.3138	0.3138
TXFD_DMP01-10	TXFD_DMP03-4	778	0.3219	0.3126	0.3126
TXFD_DMP01-10	TXFD_DMP03-5	779	0.3224	0.3155	0.3155
TXFD_DMP01-10	TXFD_DMP03-6	779	0.3227	0.3132	0.3132
TXFD_DMP01-10	TXFD_DMP03-7	779	0.3226	0.314	0.314
TXFD_DMP01-10	TXFD_DMP03-8	781	0.3237	0.3135	0.3135
TXFD_DMP01-10	TXFD_DMP03-9	779	0.3223	0.3147	0.3147
TXFD_DMP01-10	TXFD_DMP04-1	787	0.3251	0.3144	0.3144
TXFD_DMP01-10	TXFD_DMP04-10	781	0.3235	0.3138	0.3138
TXFD_DMP01-10	TXFD_DMP04-2	786	0.3248	0.3141	0.3141
TXFD_DMP01-10	TXFD_DMP04-3	787	0.3251	0.3143	0.3143
TXFD_DMP01-10	TXFD_DMP04-4	782	0.3238	0.3133	0.3133
TXFD_DMP01-10	TXFD_DMP04-5	780	0.3231	0.3122	0.3122
TXFD_DMP01-10	TXFD_DMP04-5-R2	783	0.3238	0.3147	0.3147
TXFD_DMP01-10	TXFD_DMP04-5-R3	783	0.3238	0.3137	0.3137
TXFD_DMP01-10	TXFD_DMP04-6	786	0.3248	0.3152	0.3152
TXFD_DMP01-10	TXFD_DMP04-7	784	0.3244	0.3147	0.3147
TXFD_DMP01-10	TXFD_DMP04-8	782	0.3237	0.3153	0.3153
TXFD_DMP01-10	TXFD_DMP04-9	783	0.3238	0.3141	0.3141
TXFD_DMP01-10	TXFD_DMP05-1	718	0.3455	0.3144	0.3144
TXFD_DMP01-10	TXFD_DMP05-2	719	0.3458	0.3145	0.3145
TXFD_DMP01-10	TXFD_DMP05-3	719	0.3462	0.3141	0.3141
TXFD_DMP01-10	TXFD_DMP05-4	710	0.3435	0.3117	0.3117
TXFD_DMP01-10	TXFD_DMP05-5	715	0.3447	0.3118	0.3118
TXFD_DMP01-10	TXFD_DMP05-6	726	0.3474	0.3166	0.3166
TXFD_DMP01-10	TXFD_DMP05-7	715	0.3442	0.3137	0.3137
TXFD_DMP01-10	TXFD_DMP05-7-R2	716	0.3452	0.314	0.314
TXFD_DMP01-10	TXFD_DMP05-7-R3	721	0.3475	0.3151	0.3151
TXFD_DMP01-10	TXFD_DMP06-11	530	0.325	0.309	0.309
TXFD_DMP01-10	TXFD_DMP07-1	556	0.2922	0.3082	0.2922
TXFD_DMP01-10	TXFD_DMP07-1-2	748	0.3092	0.3176	0.3092
TXFD_DMP01-10	TXFD_DMP07-2	571	0.2922	0.3095	0.2922
TXFD_DMP01-10	TXFD_DMP07-2-R2	622	0.3003	0.3141	0.3003
TXFD_DMP01-10	TXFD_DMP07-2-R3	585	0.2953	0.3099	0.2953
TXFD_DMP01-10	TXFD_DMP08-1	731	0.3601	0.324	0.324
TXFD_DMP01-10	TXFD_DMP08-12	727	0.3587	0.3235	0.3235
TXFD_DMP01-10	TXFD_DMP08-2	686	0.3452	0.3176	0.3176
TXFD_DMP01-10	TXFD_DMP08-3	730	0.3589	0.3237	0.3237
TXFD_DMP01-10	TXFD_DMP08-4	721	0.3548	0.321	0.321
TXFD_DMP01-10	TXFD_DMP08-5	725	0.3598	0.3241	0.3241
TXFD_DMP01-10	TXFD_DMP08-6	732	0.3597	0.3262	0.3262
TXFD_DMP01-10	TXFD_DMP08-7	725	0.3571	0.3218	0.3218
TXFD_DMP01-10	TXFD_DMP08-8	669	0.3508	0.3304	0.3304
TXFD_DMP01-10	TXFD_DMP08-9	731	0.3597	0.3236	0.3236
TXFD_DMP01-10	TXGD_GUMO01-1	665	0.275	0.2707	0.2707
TXFD_DMP01-10	TXGD_GUMO01-10	652	0.2717	0.2677	0.2677
TXFD_DMP01-10	TXGD_GUMO01-1-R2	655	0.2727	0.2672	0.2672
TXFD_DMP01-10	TXGD_GUMO01-1-R3	663	0.2748	0.2694	0.2694
TXFD_DMP01-10	TXGD_GUMO01-2	664	0.2749	0.2687	0.2687
TXFD_DMP01-10	TXGD_GUMO01-3	648	0.2732	0.2694	0.2694
TXFD_DMP01-10	TXGD_GUMO01-4	648	0.2709	0.2671	0.2671
TXFD_DMP01-10	TXGD_GUMO01-5	663	0.2742	0.2674	0.2674
TXFD_DMP01-10	TXGD_GUMO01-6	570	0.2666	0.2652	0.2652
TXFD_DMP01-10	TXGD_GUMO01-7	628	0.27	0.2685	0.2685
TXFD_DMP01-10	TXGD_GUMO01-8	662	0.2738	0.2682	0.2682
TXFD_DMP01-10	TXGD_GUMO01-9	656	0.272	0.2669	0.2669
TXFD_DMP01-10	TXPP_DMP09-1	770	0.3208	0.3069	0.3069
TXFD_DMP01-10	TXPP_DMP09-10	634	0.317	0.3058	0.3058
TXFD_DMP01-10	TXPP_DMP09-13	661	0.3164	0.307	0.307
TXFD_DMP01-10	TXPP_DMP09-2	699	0.315	0.3035	0.3035
TXFD_DMP01-10	TXPP_DMP09-3	770	0.3187	0.3071	0.3071
TXFD_DMP01-10	TXPP_DMP09-4	663	0.3097	0.3054	0.3054
TXFD_DMP01-10	TXPP_DMP09-4-R2	669	0.3116	0.3033	0.3033
TXFD_DMP01-10	TXPP_DMP09-4-R3	634	0.315	0.306	0.306
TXFD_DMP01-10	TXPP_DMP09-5	635	0.3154	0.3057	0.3057
TXFD_DMP01-10	TXPP_DMP09-6	772	0.3193	0.3065	0.3065
TXFD_DMP01-10	TXPP_DMP09-7	766	0.3176	0.3089	0.3089
TXFD_DMP01-10	TXPP_DMP09-8	766	0.3177	0.308	0.308
TXFD_DMP01-10	TXPP_DMP09-9	769	0.3184	0.3081	0.3081
TXFD_DMP01-10-R2	TXFD_DMP01-10-R3	2418	0.9983	0.9992	0.9983
TXFD_DMP01-10-R2	TXFD_DMP01-2	2392	0.9971	0.9963	0.9963
TXFD_DMP01-10-R2	TXFD_DMP01-3	2416	0.9988	0.9967	0.9967
TXFD_DMP01-10-R2	TXFD_DMP01-4	1776	0.9994	0.8668	0.8668
TXFD_DMP01-10-R2	TXFD_DMP01-5	2364	0.9996	0.9996	0.9996
TXFD_DMP01-10-R2	TXFD_DMP01-7	2416	0.9996	0.9992	0.9992
TXFD_DMP01-10-R2	TXFD_DMP01-8	2435	0.9996	0.9996	0.9996
TXFD_DMP01-10-R2	TXFD_DMP01-9	2402	1	0.9992	0.9992
TXFD_DMP01-10-R2	TXFD_DMP02-1	773	0.3184	0.3138	0.3138
TXFD_DMP01-10-R2	TXFD_DMP02-2	779	0.3202	0.3158	0.3158
TXFD_DMP01-10-R2	TXFD_DMP02-3	770	0.3175	0.3131	0.3131
TXFD_DMP01-10-R2	TXFD_DMP02-4	775	0.3188	0.3156	0.3156
TXFD_DMP01-10-R2	TXFD_DMP02-6	776	0.3193	0.3138	0.3138
TXFD_DMP01-10-R2	TXFD_DMP02-7	784	0.3216	0.3141	0.3141
TXFD_DMP01-10-R2	TXFD_DMP02-9	569	0.3076	0.3137	0.3076
TXFD_DMP01-10-R2	TXFD_DMP02-9-R2	657	0.3085	0.3142	0.3085
TXFD_DMP01-10-R2	TXFD_DMP02-9-R3	570	0.3089	0.313	0.3089
TXFD_DMP01-10-R2	TXFD_DMP03-1	778	0.3199	0.3132	0.3132
TXFD_DMP01-10-R2	TXFD_DMP03-10	782	0.3209	0.3139	0.3139
TXFD_DMP01-10-R2	TXFD_DMP03-3	767	0.3183	0.314	0.314
TXFD_DMP01-10-R2	TXFD_DMP03-4	779	0.3199	0.3127	0.3127
TXFD_DMP01-10-R2	TXFD_DMP03-5	780	0.3205	0.3157	0.3157
TXFD_DMP01-10-R2	TXFD_DMP03-6	780	0.3207	0.3134	0.3134
TXFD_DMP01-10-R2	TXFD_DMP03-7	780	0.3206	0.3141	0.3141
TXFD_DMP01-10-R2	TXFD_DMP03-8	782	0.3217	0.3137	0.3137
TXFD_DMP01-10-R2	TXFD_DMP03-9	780	0.3203	0.3149	0.3149
TXFD_DMP01-10-R2	TXFD_DMP04-1	788	0.3231	0.3146	0.3146
TXFD_DMP01-10-R2	TXFD_DMP04-10	782	0.3215	0.3139	0.3139
TXFD_DMP01-10-R2	TXFD_DMP04-2	787	0.3228	0.3143	0.3143
TXFD_DMP01-10-R2	TXFD_DMP04-3	788	0.3231	0.3144	0.3144
TXFD_DMP01-10-R2	TXFD_DMP04-4	783	0.3218	0.3135	0.3135
TXFD_DMP01-10-R2	TXFD_DMP04-5	781	0.3211	0.3124	0.3124
TXFD_DMP01-10-R2	TXFD_DMP04-5-R2	784	0.3218	0.3149	0.3149
TXFD_DMP01-10-R2	TXFD_DMP04-5-R3	784	0.3218	0.3139	0.3139
TXFD_DMP01-10-R2	TXFD_DMP04-6	787	0.3228	0.3153	0.3153
TXFD_DMP01-10-R2	TXFD_DMP04-7	785	0.3224	0.3149	0.3149
TXFD_DMP01-10-R2	TXFD_DMP04-8	783	0.3217	0.3155	0.3155
TXFD_DMP01-10-R2	TXFD_DMP04-9	784	0.3218	0.3142	0.3142
TXFD_DMP01-10-R2	TXFD_DMP05-1	720	0.3448	0.3152	0.3152
TXFD_DMP01-10-R2	TXFD_DMP05-2	722	0.3455	0.3157	0.3157
TXFD_DMP01-10-R2	TXFD_DMP05-3	721	0.3455	0.315	0.315
TXFD_DMP01-10-R2	TXFD_DMP05-4	713	0.3431	0.3129	0.3129
TXFD_DMP01-10-R2	TXFD_DMP05-5	717	0.344	0.3127	0.3127
TXFD_DMP01-10-R2	TXFD_DMP05-6	728	0.3467	0.3175	0.3175
TXFD_DMP01-10-R2	TXFD_DMP05-7	717	0.3436	0.3146	0.3146
TXFD_DMP01-10-R2	TXFD_DMP05-7-R2	718	0.3444	0.3149	0.3149
TXFD_DMP01-10-R2	TXFD_DMP05-7-R3	723	0.3468	0.316	0.316
TXFD_DMP01-10-R2	TXFD_DMP06-11	532	0.3236	0.31	0.31
TXFD_DMP01-10-R2	TXFD_DMP07-1	570	0.2961	0.3135	0.2961
TXFD_DMP01-10-R2	TXFD_DMP07-1-2	762	0.3127	0.3217	0.3127
TXFD_DMP01-10-R2	TXFD_DMP07-2	586	0.2966	0.3151	0.2966
TXFD_DMP01-10-R2	TXFD_DMP07-2-R2	637	0.3045	0.3193	0.3045
TXFD_DMP01-10-R2	TXFD_DMP07-2-R3	599	0.2992	0.3149	0.2992
TXFD_DMP01-10-R2	TXFD_DMP08-1	732	0.3583	0.3245	0.3245
TXFD_DMP01-10-R2	TXFD_DMP08-12	728	0.357	0.324	0.324
TXFD_DMP01-10-R2	TXFD_DMP08-2	687	0.3435	0.3181	0.3181
TXFD_DMP01-10-R2	TXFD_DMP08-3	732	0.3576	0.3245	0.3245
TXFD_DMP01-10-R2	TXFD_DMP08-4	722	0.3531	0.3215	0.3215
TXFD_DMP01-10-R2	TXFD_DMP08-5	724	0.3572	0.3239	0.3239
TXFD_DMP01-10-R2	TXFD_DMP08-6	733	0.3579	0.3266	0.3266
TXFD_DMP01-10-R2	TXFD_DMP08-7	726	0.3555	0.3222	0.3222
TXFD_DMP01-10-R2	TXFD_DMP08-8	671	0.3495	0.3312	0.3312
TXFD_DMP01-10-R2	TXFD_DMP08-9	732	0.3579	0.324	0.324
TXFD_DMP01-10-R2	TXGD_GUMO01-1	673	0.2762	0.2731	0.2731
TXFD_DMP01-10-R2	TXGD_GUMO01-10	660	0.2728	0.2702	0.2702
TXFD_DMP01-10-R2	TXGD_GUMO01-1-R2	662	0.2736	0.2694	0.2694
TXFD_DMP01-10-R2	TXGD_GUMO01-1-R3	669	0.2753	0.2713	0.2713
TXFD_DMP01-10-R2	TXGD_GUMO01-2	672	0.2762	0.2712	0.2712
TXFD_DMP01-10-R2	TXGD_GUMO01-3	657	0.2748	0.2723	0.2723
TXFD_DMP01-10-R2	TXGD_GUMO01-4	654	0.2715	0.269	0.269
TXFD_DMP01-10-R2	TXGD_GUMO01-5	670	0.2753	0.2697	0.2697
TXFD_DMP01-10-R2	TXGD_GUMO01-6	578	0.268	0.2681	0.268
TXFD_DMP01-10-R2	TXGD_GUMO01-7	636	0.2712	0.2711	0.2711
TXFD_DMP01-10-R2	TXGD_GUMO01-8	670	0.2752	0.2708	0.2708
TXFD_DMP01-10-R2	TXGD_GUMO01-9	665	0.2737	0.2698	0.2698
TXFD_DMP01-10-R2	TXPP_DMP09-1	779	0.3222	0.3094	0.3094
TXFD_DMP01-10-R2	TXPP_DMP09-10	641	0.3175	0.308	0.308
TXFD_DMP01-10-R2	TXPP_DMP09-13	670	0.3178	0.3098	0.3098
TXFD_DMP01-10-R2	TXPP_DMP09-2	708	0.3165	0.3061	0.3061
TXFD_DMP01-10-R2	TXPP_DMP09-3	779	0.3199	0.3096	0.3096
TXFD_DMP01-10-R2	TXPP_DMP09-4	672	0.3111	0.3081	0.3081
TXFD_DMP01-10-R2	TXPP_DMP09-4-R2	678	0.313	0.306	0.306
TXFD_DMP01-10-R2	TXPP_DMP09-4-R3	643	0.316	0.3088	0.3088
TXFD_DMP01-10-R2	TXPP_DMP09-5	644	0.3166	0.3086	0.3086
TXFD_DMP01-10-R2	TXPP_DMP09-6	781	0.3205	0.3089	0.3089
TXFD_DMP01-10-R2	TXPP_DMP09-7	775	0.3188	0.3111	0.3111
TXFD_DMP01-10-R2	TXPP_DMP09-8	775	0.3189	0.3105	0.3105
TXFD_DMP01-10-R2	TXPP_DMP09-9	777	0.3195	0.3103	0.3103
TXFD_DMP01-10-R3	TXFD_DMP01-2	2381	0.9975	0.9954	0.9954
TXFD_DMP01-10-R3	TXFD_DMP01-3	2401	0.9983	0.9959	0.9959
TXFD_DMP01-10-R3	TXFD_DMP01-4	1773	0.9989	0.8661	0.8661
TXFD_DMP01-10-R3	TXFD_DMP01-5	2356	0.9992	0.9987	0.9987
TXFD_DMP01-10-R3	TXFD_DMP01-7	2407	1	0.9988	0.9988
TXFD_DMP01-10-R3	TXFD_DMP01-8	2424	0.9992	0.9988	0.9988
TXFD_DMP01-10-R3	TXFD_DMP01-9	2389	0.9996	0.9979	0.9979
TXFD_DMP01-10-R3	TXFD_DMP02-1	769	0.3183	0.3127	0.3127
TXFD_DMP01-10-R3	TXFD_DMP02-2	777	0.3208	0.3153	0.3153
TXFD_DMP01-10-R3	TXFD_DMP02-3	769	0.3183	0.3131	0.3131
TXFD_DMP01-10-R3	TXFD_DMP02-4	773	0.3194	0.315	0.315
TXFD_DMP01-10-R3	TXFD_DMP02-6	773	0.3196	0.313	0.313
TXFD_DMP01-10-R3	TXFD_DMP02-7	781	0.3218	0.3133	0.3133
TXFD_DMP01-10-R3	TXFD_DMP02-9	569	0.3077	0.3137	0.3077
TXFD_DMP01-10-R3	TXFD_DMP02-9-R2	657	0.3095	0.3142	0.3095
TXFD_DMP01-10-R3	TXFD_DMP02-9-R3	571	0.3098	0.3134	0.3098
TXFD_DMP01-10-R3	TXFD_DMP03-1	775	0.3201	0.3124	0.3124
TXFD_DMP01-10-R3	TXFD_DMP03-10	780	0.3215	0.3135	0.3135
TXFD_DMP01-10-R3	TXFD_DMP03-3	766	0.319	0.3137	0.3137
TXFD_DMP01-10-R3	TXFD_DMP03-4	776	0.3201	0.3119	0.3119
TXFD_DMP01-10-R3	TXFD_DMP03-5	776	0.3204	0.3146	0.3146
TXFD_DMP01-10-R3	TXFD_DMP03-6	776	0.3207	0.3123	0.3123
TXFD_DMP01-10-R3	TXFD_DMP03-7	776	0.3205	0.313	0.313
TXFD_DMP01-10-R3	TXFD_DMP03-8	778	0.3216	0.3126	0.3126
TXFD_DMP01-10-R3	TXFD_DMP03-9	778	0.321	0.3145	0.3145
TXFD_DMP01-10-R3	TXFD_DMP04-1	785	0.3233	0.3137	0.3137
TXFD_DMP01-10-R3	TXFD_DMP04-10	779	0.3218	0.3131	0.3131
TXFD_DMP01-10-R3	TXFD_DMP04-2	784	0.323	0.3135	0.3135
TXFD_DMP01-10-R3	TXFD_DMP04-3	784	0.323	0.3133	0.3133
TXFD_DMP01-10-R3	TXFD_DMP04-4	779	0.3218	0.3123	0.3123
TXFD_DMP01-10-R3	TXFD_DMP04-5	777	0.3211	0.3113	0.3113
TXFD_DMP01-10-R3	TXFD_DMP04-5-R2	780	0.3218	0.3138	0.3138
TXFD_DMP01-10-R3	TXFD_DMP04-5-R3	781	0.3221	0.313	0.313
TXFD_DMP01-10-R3	TXFD_DMP04-6	783	0.3228	0.3142	0.3142
TXFD_DMP01-10-R3	TXFD_DMP04-7	783	0.3229	0.3145	0.3145
TXFD_DMP01-10-R3	TXFD_DMP04-8	783	0.3229	0.3157	0.3157
TXFD_DMP01-10-R3	TXFD_DMP04-9	781	0.3221	0.3134	0.3134
TXFD_DMP01-10-R3	TXFD_DMP05-1	719	0.3463	0.3151	0.3151
TXFD_DMP01-10-R3	TXFD_DMP05-2	721	0.347	0.3155	0.3155
TXFD_DMP01-10-R3	TXFD_DMP05-3	720	0.347	0.3148	0.3148
TXFD_DMP01-10-R3	TXFD_DMP05-4	711	0.3443	0.3124	0.3124
TXFD_DMP01-10-R3	TXFD_DMP05-5	717	0.346	0.313	0.313
TXFD_DMP01-10-R3	TXFD_DMP05-6	726	0.348	0.3169	0.3169
TXFD_DMP01-10-R3	TXFD_DMP05-7	716	0.3451	0.3144	0.3144
TXFD_DMP01-10-R3	TXFD_DMP05-7-R2	717	0.3459	0.3147	0.3147
TXFD_DMP01-10-R3	TXFD_DMP05-7-R3	722	0.3483	0.3158	0.3158
TXFD_DMP01-10-R3	TXFD_DMP06-11	535	0.3272	0.3112	0.3112
TXFD_DMP01-10-R3	TXFD_DMP07-1	567	0.2953	0.3122	0.2953
TXFD_DMP01-10-R3	TXFD_DMP07-1-2	758	0.3124	0.3204	0.3124
TXFD_DMP01-10-R3	TXFD_DMP07-2	583	0.2956	0.3138	0.2956
TXFD_DMP01-10-R3	TXFD_DMP07-2-R2	634	0.3035	0.3181	0.3035
TXFD_DMP01-10-R3	TXFD_DMP07-2-R3	597	0.2986	0.314	0.2986
TXFD_DMP01-10-R3	TXFD_DMP08-1	726	0.3576	0.3224	0.3224
TXFD_DMP01-10-R3	TXFD_DMP08-12	723	0.3565	0.3223	0.3223
TXFD_DMP01-10-R3	TXFD_DMP08-2	685	0.344	0.3173	0.3173
TXFD_DMP01-10-R3	TXFD_DMP08-3	726	0.3569	0.3224	0.3224
TXFD_DMP01-10-R3	TXFD_DMP08-4	720	0.3543	0.3209	0.3209
TXFD_DMP01-10-R3	TXFD_DMP08-5	723	0.3586	0.3233	0.3233
TXFD_DMP01-10-R3	TXFD_DMP08-6	727	0.3572	0.3246	0.3246
TXFD_DMP01-10-R3	TXFD_DMP08-7	720	0.3547	0.3201	0.3201
TXFD_DMP01-10-R3	TXFD_DMP08-8	667	0.3494	0.3295	0.3295
TXFD_DMP01-10-R3	TXFD_DMP08-9	726	0.3573	0.322	0.322
TXFD_DMP01-10-R3	TXGD_GUMO01-1	671	0.2767	0.2724	0.2724
TXFD_DMP01-10-R3	TXGD_GUMO01-10	660	0.274	0.27	0.27
TXFD_DMP01-10-R3	TXGD_GUMO01-1-R2	661	0.2743	0.2691	0.2691
TXFD_DMP01-10-R3	TXGD_GUMO01-1-R3	669	0.2766	0.2714	0.2714
TXFD_DMP01-10-R3	TXGD_GUMO01-2	671	0.277	0.2709	0.2709
TXFD_DMP01-10-R3	TXGD_GUMO01-3	656	0.2754	0.2717	0.2717
TXFD_DMP01-10-R3	TXGD_GUMO01-4	654	0.2726	0.269	0.269
TXFD_DMP01-10-R3	TXGD_GUMO01-5	668	0.2757	0.2694	0.2694
TXFD_DMP01-10-R3	TXGD_GUMO01-6	579	0.2689	0.2683	0.2683
TXFD_DMP01-10-R3	TXGD_GUMO01-7	636	0.272	0.271	0.271
TXFD_DMP01-10-R3	TXGD_GUMO01-8	669	0.276	0.2709	0.2709
TXFD_DMP01-10-R3	TXGD_GUMO01-9	664	0.2745	0.2697	0.2697
TXFD_DMP01-10-R3	TXPP_DMP09-1	774	0.3216	0.3078	0.3078
TXFD_DMP01-10-R3	TXPP_DMP09-10	638	0.3169	0.307	0.307
TXFD_DMP01-10-R3	TXPP_DMP09-13	667	0.3169	0.3088	0.3088
TXFD_DMP01-10-R3	TXPP_DMP09-2	705	0.316	0.3052	0.3052
TXFD_DMP01-10-R3	TXPP_DMP09-3	774	0.3194	0.308	0.308
TXFD_DMP01-10-R3	TXPP_DMP09-4	669	0.3103	0.3072	0.3072
TXFD_DMP01-10-R3	TXPP_DMP09-4-R2	675	0.3122	0.305	0.305
TXFD_DMP01-10-R3	TXPP_DMP09-4-R3	640	0.3154	0.3078	0.3078
TXFD_DMP01-10-R3	TXPP_DMP09-5	641	0.3161	0.3076	0.3076
TXFD_DMP01-10-R3	TXPP_DMP09-6	776	0.32	0.3073	0.3073
TXFD_DMP01-10-R3	TXPP_DMP09-7	770	0.3183	0.3095	0.3095
TXFD_DMP01-10-R3	TXPP_DMP09-8	770	0.3184	0.3089	0.3089
TXFD_DMP01-10-R3	TXPP_DMP09-9	773	0.3192	0.309	0.309
TXFD_DMP01-2	TXFD_DMP01-3	2378	0.9958	0.9946	0.9946
TXFD_DMP01-2	TXFD_DMP01-4	1762	0.9966	0.8701	0.8701
TXFD_DMP01-2	TXFD_DMP01-5	2334	0.9962	0.9974	0.9962
TXFD_DMP01-2	TXFD_DMP01-7	2379	0.9966	0.9975	0.9966
TXFD_DMP01-2	TXFD_DMP01-8	2398	0.9963	0.9975	0.9963
TXFD_DMP01-2	TXFD_DMP01-9	2366	0.9966	0.9971	0.9966
TXFD_DMP01-2	TXFD_DMP02-1	773	0.3225	0.3173	0.3173
TXFD_DMP01-2	TXFD_DMP02-2	779	0.3243	0.3193	0.3193
TXFD_DMP01-2	TXFD_DMP02-3	771	0.3219	0.3169	0.3169
TXFD_DMP01-2	TXFD_DMP02-4	775	0.3229	0.3189	0.3189
TXFD_DMP01-2	TXFD_DMP02-6	777	0.3237	0.3175	0.3175
TXFD_DMP01-2	TXFD_DMP02-7	785	0.326	0.3178	0.3178
TXFD_DMP01-2	TXFD_DMP02-9	567	0.3115	0.3171	0.3115
TXFD_DMP01-2	TXFD_DMP02-9-R2	656	0.3124	0.3175	0.3124
TXFD_DMP01-2	TXFD_DMP02-9-R3	568	0.3129	0.3163	0.3129
TXFD_DMP01-2	TXFD_DMP03-1	780	0.3246	0.3172	0.3172
TXFD_DMP01-2	TXFD_DMP03-10	783	0.3253	0.3176	0.3176
TXFD_DMP01-2	TXFD_DMP03-3	768	0.3227	0.3177	0.3177
TXFD_DMP01-2	TXFD_DMP03-4	780	0.3243	0.3164	0.3164
TXFD_DMP01-2	TXFD_DMP03-5	780	0.3246	0.3191	0.3191
TXFD_DMP01-2	TXFD_DMP03-6	780	0.3249	0.3168	0.3168
TXFD_DMP01-2	TXFD_DMP03-7	780	0.3247	0.3176	0.3176
TXFD_DMP01-2	TXFD_DMP03-8	782	0.3258	0.3171	0.3171
TXFD_DMP01-2	TXFD_DMP03-9	781	0.3247	0.3186	0.3186
TXFD_DMP01-2	TXFD_DMP04-1	788	0.3271	0.318	0.318
TXFD_DMP01-2	TXFD_DMP04-10	782	0.3256	0.3174	0.3174
TXFD_DMP01-2	TXFD_DMP04-2	787	0.3268	0.3176	0.3176
TXFD_DMP01-2	TXFD_DMP04-3	787	0.3268	0.3172	0.3172
TXFD_DMP01-2	TXFD_DMP04-4	783	0.3257	0.3169	0.3169
TXFD_DMP01-2	TXFD_DMP04-5	780	0.3249	0.3155	0.3155
TXFD_DMP01-2	TXFD_DMP04-5-R2	783	0.3256	0.318	0.318
TXFD_DMP01-2	TXFD_DMP04-5-R3	784	0.3259	0.3173	0.3173
TXFD_DMP01-2	TXFD_DMP04-6	786	0.3265	0.3185	0.3185
TXFD_DMP01-2	TXFD_DMP04-7	785	0.3264	0.3183	0.3183
TXFD_DMP01-2	TXFD_DMP04-8	783	0.3257	0.3189	0.3189
TXFD_DMP01-2	TXFD_DMP04-9	784	0.3259	0.3177	0.3177
TXFD_DMP01-2	TXFD_DMP05-1	720	0.3485	0.3199	0.3199
TXFD_DMP01-2	TXFD_DMP05-2	721	0.349	0.32	0.32
TXFD_DMP01-2	TXFD_DMP05-3	721	0.3493	0.3197	0.3197
TXFD_DMP01-2	TXFD_DMP05-4	712	0.3465	0.3173	0.3173
TXFD_DMP01-2	TXFD_DMP05-5	717	0.3477	0.3174	0.3174
TXFD_DMP01-2	TXFD_DMP05-6	729	0.3508	0.3227	0.3227
TXFD_DMP01-2	TXFD_DMP05-7	717	0.3474	0.3194	0.3194
TXFD_DMP01-2	TXFD_DMP05-7-R2	718	0.3482	0.3195	0.3195
TXFD_DMP01-2	TXFD_DMP05-7-R3	723	0.3505	0.3208	0.3208
TXFD_DMP01-2	TXFD_DMP06-11	528	0.3259	0.3132	0.3132
TXFD_DMP01-2	TXFD_DMP07-1	567	0.2987	0.3145	0.2987
TXFD_DMP01-2	TXFD_DMP07-1-2	757	0.3145	0.3221	0.3145
TXFD_DMP01-2	TXFD_DMP07-2	583	0.299	0.316	0.299
TXFD_DMP01-2	TXFD_DMP07-2-R2	634	0.3066	0.3204	0.3066
TXFD_DMP01-2	TXFD_DMP07-2-R3	596	0.3016	0.3158	0.3016
TXFD_DMP01-2	TXFD_DMP08-1	726	0.3603	0.326	0.326
TXFD_DMP01-2	TXFD_DMP08-12	722	0.3585	0.3248	0.3248
TXFD_DMP01-2	TXFD_DMP08-2	681	0.3457	0.319	0.319
TXFD_DMP01-2	TXFD_DMP08-3	727	0.3601	0.3263	0.3263
TXFD_DMP01-2	TXFD_DMP08-4	718	0.356	0.3237	0.3237
TXFD_DMP01-2	TXFD_DMP08-5	722	0.3599	0.3265	0.3265
TXFD_DMP01-2	TXFD_DMP08-6	729	0.3609	0.329	0.329
TXFD_DMP01-2	TXFD_DMP08-7	722	0.3581	0.3243	0.3243
TXFD_DMP01-2	TXFD_DMP08-8	669	0.3532	0.3332	0.3332
TXFD_DMP01-2	TXFD_DMP08-9	726	0.3599	0.3256	0.3256
TXFD_DMP01-2	TXGD_GUMO01-1	667	0.2772	0.2738	0.2738
TXFD_DMP01-2	TXGD_GUMO01-10	655	0.2743	0.2711	0.2711
TXFD_DMP01-2	TXGD_GUMO01-1-R2	657	0.275	0.2705	0.2705
TXFD_DMP01-2	TXGD_GUMO01-1-R3	665	0.2771	0.2727	0.2727
TXFD_DMP01-2	TXGD_GUMO01-2	666	0.2773	0.2717	0.2717
TXFD_DMP01-2	TXGD_GUMO01-3	651	0.2757	0.2728	0.2728
TXFD_DMP01-2	TXGD_GUMO01-4	649	0.2729	0.2701	0.2701
TXFD_DMP01-2	TXGD_GUMO01-5	664	0.2762	0.2702	0.2702
TXFD_DMP01-2	TXGD_GUMO01-6	572	0.2684	0.2685	0.2684
TXFD_DMP01-2	TXGD_GUMO01-7	630	0.2723	0.2717	0.2717
TXFD_DMP01-2	TXGD_GUMO01-8	665	0.2765	0.2717	0.2717
TXFD_DMP01-2	TXGD_GUMO01-9	660	0.275	0.2705	0.2705
TXFD_DMP01-2	TXPP_DMP09-1	771	0.3227	0.3103	0.3103
TXFD_DMP01-2	TXPP_DMP09-10	636	0.3191	0.3099	0.3099
TXFD_DMP01-2	TXPP_DMP09-13	665	0.3197	0.3118	0.3118
TXFD_DMP01-2	TXPP_DMP09-2	701	0.3171	0.3079	0.3079
TXFD_DMP01-2	TXPP_DMP09-3	771	0.3207	0.3106	0.3106
TXFD_DMP01-2	TXPP_DMP09-4	667	0.3123	0.3101	0.3101
TXFD_DMP01-2	TXPP_DMP09-4-R2	671	0.3141	0.3077	0.3077
TXFD_DMP01-2	TXPP_DMP09-4-R3	638	0.3176	0.3105	0.3105
TXFD_DMP01-2	TXPP_DMP09-5	640	0.3186	0.3111	0.3111
TXFD_DMP01-2	TXPP_DMP09-6	773	0.3213	0.3099	0.3099
TXFD_DMP01-2	TXPP_DMP09-7	767	0.3196	0.312	0.312
TXFD_DMP01-2	TXPP_DMP09-8	767	0.3197	0.3115	0.3115
TXFD_DMP01-2	TXPP_DMP09-9	769	0.3203	0.3113	0.3113
TXFD_DMP01-3	TXFD_DMP01-4	1764	0.9955	0.8656	0.8656
TXFD_DMP01-3	TXFD_DMP01-5	2349	0.9966	0.9987	0.9966
TXFD_DMP01-3	TXFD_DMP01-7	2399	0.9967	0.9983	0.9967
TXFD_DMP01-3	TXFD_DMP01-8	2418	0.9967	0.9988	0.9967
TXFD_DMP01-3	TXFD_DMP01-9	2387	0.9971	0.9983	0.9971
TXFD_DMP01-3	TXFD_DMP02-1	771	0.3189	0.3139	0.3139
TXFD_DMP01-3	TXFD_DMP02-2	776	0.3203	0.3154	0.3154
TXFD_DMP01-3	TXFD_DMP02-3	768	0.318	0.3132	0.3132
TXFD_DMP01-3	TXFD_DMP02-4	773	0.3193	0.3156	0.3156
TXFD_DMP01-3	TXFD_DMP02-6	774	0.3198	0.3139	0.3139
TXFD_DMP01-3	TXFD_DMP02-7	782	0.3221	0.3142	0.3142
TXFD_DMP01-3	TXFD_DMP02-9	568	0.3085	0.3138	0.3085
TXFD_DMP01-3	TXFD_DMP02-9-R2	654	0.3088	0.3137	0.3088
TXFD_DMP01-3	TXFD_DMP02-9-R3	568	0.3095	0.3128	0.3095
TXFD_DMP01-3	TXFD_DMP03-1	776	0.3204	0.3133	0.3133
TXFD_DMP01-3	TXFD_DMP03-10	780	0.3214	0.314	0.314
TXFD_DMP01-3	TXFD_DMP03-3	764	0.3185	0.3136	0.3136
TXFD_DMP01-3	TXFD_DMP03-4	777	0.3204	0.3128	0.3128
TXFD_DMP01-3	TXFD_DMP03-5	778	0.321	0.3157	0.3157
TXFD_DMP01-3	TXFD_DMP03-6	778	0.3212	0.3135	0.3135
TXFD_DMP01-3	TXFD_DMP03-7	778	0.3211	0.3142	0.3142
TXFD_DMP01-3	TXFD_DMP03-8	780	0.3222	0.3138	0.3138
TXFD_DMP01-3	TXFD_DMP03-9	778	0.3208	0.315	0.315
TXFD_DMP01-3	TXFD_DMP04-1	786	0.3236	0.3147	0.3147
TXFD_DMP01-3	TXFD_DMP04-10	780	0.322	0.314	0.314
TXFD_DMP01-3	TXFD_DMP04-2	785	0.3233	0.3144	0.3144
TXFD_DMP01-3	TXFD_DMP04-3	786	0.3236	0.3145	0.3145
TXFD_DMP01-3	TXFD_DMP04-4	781	0.3223	0.3135	0.3135
TXFD_DMP01-3	TXFD_DMP04-5	779	0.3216	0.3125	0.3125
TXFD_DMP01-3	TXFD_DMP04-5-R2	782	0.3223	0.3149	0.3149
TXFD_DMP01-3	TXFD_DMP04-5-R3	782	0.3223	0.3139	0.3139
TXFD_DMP01-3	TXFD_DMP04-6	785	0.3233	0.3154	0.3154
TXFD_DMP01-3	TXFD_DMP04-7	783	0.3229	0.315	0.315
TXFD_DMP01-3	TXFD_DMP04-8	781	0.3222	0.3156	0.3156
TXFD_DMP01-3	TXFD_DMP04-9	782	0.3223	0.3143	0.3143
TXFD_DMP01-3	TXFD_DMP05-1	717	0.3454	0.3147	0.3147
TXFD_DMP01-3	TXFD_DMP05-2	719	0.3462	0.3152	0.3152
TXFD_DMP01-3	TXFD_DMP05-3	718	0.3462	0.3145	0.3145
TXFD_DMP01-3	TXFD_DMP05-4	710	0.3437	0.3124	0.3124
TXFD_DMP01-3	TXFD_DMP05-5	714	0.3446	0.3122	0.3122
TXFD_DMP01-3	TXFD_DMP05-6	725	0.3472	0.317	0.317
TXFD_DMP01-3	TXFD_DMP05-7	714	0.3443	0.3141	0.3141
TXFD_DMP01-3	TXFD_DMP05-7-R2	717	0.346	0.315	0.315
TXFD_DMP01-3	TXFD_DMP05-7-R3	720	0.3473	0.3155	0.3155
TXFD_DMP01-3	TXFD_DMP06-11	531	0.3242	0.3103	0.3103
TXFD_DMP01-3	TXFD_DMP07-1	565	0.2946	0.312	0.2946
TXFD_DMP01-3	TXFD_DMP07-1-2	758	0.3123	0.3209	0.3123
TXFD_DMP01-3	TXFD_DMP07-2	581	0.2949	0.3135	0.2949
TXFD_DMP01-3	TXFD_DMP07-2-R2	632	0.3036	0.3179	0.3036
TXFD_DMP01-3	TXFD_DMP07-2-R3	594	0.2976	0.3135	0.2976
TXFD_DMP01-3	TXFD_DMP08-1	727	0.3581	0.3233	0.3233
TXFD_DMP01-3	TXFD_DMP08-12	723	0.3569	0.3228	0.3228
TXFD_DMP01-3	TXFD_DMP08-2	685	0.3449	0.3179	0.3179
TXFD_DMP01-3	TXFD_DMP08-3	728	0.3579	0.3237	0.3237
TXFD_DMP01-3	TXFD_DMP08-4	718	0.3533	0.3207	0.3207
TXFD_DMP01-3	TXFD_DMP08-5	721	0.3576	0.3233	0.3233
TXFD_DMP01-3	TXFD_DMP08-6	729	0.3581	0.3259	0.3259
TXFD_DMP01-3	TXFD_DMP08-7	721	0.3553	0.321	0.321
TXFD_DMP01-3	TXFD_DMP08-8	666	0.3491	0.3299	0.3299
TXFD_DMP01-3	TXFD_DMP08-9	727	0.3578	0.3228	0.3228
TXFD_DMP01-3	TXGD_GUMO01-1	669	0.2756	0.2721	0.2721
TXFD_DMP01-3	TXGD_GUMO01-10	656	0.2724	0.2691	0.2691
TXFD_DMP01-3	TXGD_GUMO01-1-R2	659	0.2734	0.2688	0.2688
TXFD_DMP01-3	TXGD_GUMO01-1-R3	668	0.2759	0.2713	0.2713
TXFD_DMP01-3	TXGD_GUMO01-2	669	0.2761	0.2705	0.2705
TXFD_DMP01-3	TXGD_GUMO01-3	654	0.2748	0.2715	0.2715
TXFD_DMP01-3	TXGD_GUMO01-4	651	0.2715	0.2683	0.2683
TXFD_DMP01-3	TXGD_GUMO01-5	667	0.2752	0.269	0.269
TXFD_DMP01-3	TXGD_GUMO01-6	574	0.267	0.2667	0.2667
TXFD_DMP01-3	TXGD_GUMO01-7	634	0.2715	0.2706	0.2706
TXFD_DMP01-3	TXGD_GUMO01-8	668	0.2755	0.2704	0.2704
TXFD_DMP01-3	TXGD_GUMO01-9	663	0.274	0.2693	0.2693
TXFD_DMP01-3	TXPP_DMP09-1	775	0.3218	0.3086	0.3086
TXFD_DMP01-3	TXPP_DMP09-10	639	0.3174	0.3084	0.3084
TXFD_DMP01-3	TXPP_DMP09-13	667	0.3175	0.3097	0.3097
TXFD_DMP01-3	TXPP_DMP09-2	705	0.3166	0.306	0.306
TXFD_DMP01-3	TXPP_DMP09-3	775	0.3197	0.309	0.309
TXFD_DMP01-3	TXPP_DMP09-4	668	0.3108	0.3076	0.3076
TXFD_DMP01-3	TXPP_DMP09-4-R2	675	0.3131	0.3058	0.3058
TXFD_DMP01-3	TXPP_DMP09-4-R3	640	0.3156	0.3087	0.3087
TXFD_DMP01-3	TXPP_DMP09-5	641	0.3162	0.3085	0.3085
TXFD_DMP01-3	TXPP_DMP09-6	777	0.3203	0.3083	0.3083
TXFD_DMP01-3	TXPP_DMP09-7	772	0.3189	0.311	0.311
TXFD_DMP01-3	TXPP_DMP09-8	771	0.3187	0.3099	0.3099
TXFD_DMP01-3	TXPP_DMP09-9	772	0.319	0.3093	0.3093
TXFD_DMP01-4	TXFD_DMP01-5	1759	0.8656	0.9994	0.8656
TXFD_DMP01-4	TXFD_DMP01-7	1775	0.8667	0.9989	0.8667
TXFD_DMP01-4	TXFD_DMP01-8	1782	0.8672	0.9994	0.8672
TXFD_DMP01-4	TXFD_DMP01-9	1771	0.8673	0.9994	0.8673
TXFD_DMP01-4	TXFD_DMP02-1	739	0.361	0.3514	0.3514
TXFD_DMP01-4	TXFD_DMP02-2	740	0.3617	0.3522	0.3522
TXFD_DMP01-4	TXFD_DMP02-3	737	0.3604	0.3515	0.3515
TXFD_DMP01-4	TXFD_DMP02-4	741	0.3616	0.3535	0.3535
TXFD_DMP01-4	TXFD_DMP02-6	740	0.3615	0.3507	0.3507
TXFD_DMP01-4	TXFD_DMP02-7	747	0.3637	0.3507	0.3507
TXFD_DMP01-4	TXFD_DMP02-9	543	0.3512	0.3524	0.3512
TXFD_DMP01-4	TXFD_DMP02-9-R2	631	0.3531	0.3531	0.3531
TXFD_DMP01-4	TXFD_DMP02-9-R3	546	0.3532	0.3523	0.3523
TXFD_DMP01-4	TXFD_DMP03-1	747	0.3639	0.3519	0.3519
TXFD_DMP01-4	TXFD_DMP03-10	749	0.3645	0.3518	0.3518
TXFD_DMP01-4	TXFD_DMP03-3	732	0.3606	0.3514	0.3514
TXFD_DMP01-4	TXFD_DMP03-4	744	0.3626	0.3498	0.3498
TXFD_DMP01-4	TXFD_DMP03-5	745	0.3636	0.3536	0.3536
TXFD_DMP01-4	TXFD_DMP03-6	744	0.3631	0.3504	0.3504
TXFD_DMP01-4	TXFD_DMP03-7	742	0.3623	0.3507	0.3507
TXFD_DMP01-4	TXFD_DMP03-8	749	0.3654	0.3515	0.3515
TXFD_DMP01-4	TXFD_DMP03-9	746	0.3635	0.3527	0.3527
TXFD_DMP01-4	TXFD_DMP04-1	752	0.3658	0.3517	0.3517
TXFD_DMP01-4	TXFD_DMP04-10	747	0.3644	0.3509	0.3509
TXFD_DMP01-4	TXFD_DMP04-2	751	0.3655	0.3513	0.3513
TXFD_DMP01-4	TXFD_DMP04-3	751	0.3655	0.3516	0.3516
TXFD_DMP01-4	TXFD_DMP04-4	749	0.3648	0.3511	0.3511
TXFD_DMP01-4	TXFD_DMP04-5	746	0.3639	0.3497	0.3497
TXFD_DMP01-4	TXFD_DMP04-5-R2	744	0.3631	0.3508	0.3508
TXFD_DMP01-4	TXFD_DMP04-5-R3	751	0.3655	0.3519	0.3519
TXFD_DMP01-4	TXFD_DMP04-6	750	0.3651	0.3528	0.3528
TXFD_DMP01-4	TXFD_DMP04-7	750	0.3653	0.3524	0.3524
TXFD_DMP01-4	TXFD_DMP04-8	748	0.3643	0.353	0.353
TXFD_DMP01-4	TXFD_DMP04-9	749	0.3648	0.3515	0.3515
TXFD_DMP01-4	TXFD_DMP05-1	685	0.3846	0.329	0.329
TXFD_DMP01-4	TXFD_DMP05-2	686	0.3852	0.3295	0.3295
TXFD_DMP01-4	TXFD_DMP05-3	686	0.3852	0.3292	0.3292
TXFD_DMP01-4	TXFD_DMP05-4	679	0.3838	0.3271	0.3271
TXFD_DMP01-4	TXFD_DMP05-5	686	0.3852	0.3282	0.3282
TXFD_DMP01-4	TXFD_DMP05-6	686	0.385	0.3295	0.3295
TXFD_DMP01-4	TXFD_DMP05-7	677	0.3814	0.3271	0.3271
TXFD_DMP01-4	TXFD_DMP05-7-R2	683	0.3841	0.3292	0.3292
TXFD_DMP01-4	TXFD_DMP05-7-R3	687	0.386	0.33	0.33
TXFD_DMP01-4	TXFD_DMP06-11	504	0.3665	0.3252	0.3252
TXFD_DMP01-4	TXFD_DMP07-1	504	0.3127	0.3119	0.3119
TXFD_DMP01-4	TXFD_DMP07-1-2	655	0.3195	0.3126	0.3126
TXFD_DMP01-4	TXFD_DMP07-2	514	0.3104	0.3115	0.3104
TXFD_DMP01-4	TXFD_DMP07-2-R2	553	0.3156	0.3128	0.3128
TXFD_DMP01-4	TXFD_DMP07-2-R3	523	0.3128	0.3097	0.3097
TXFD_DMP01-4	TXFD_DMP08-1	670	0.3864	0.3322	0.3322
TXFD_DMP01-4	TXFD_DMP08-12	669	0.3858	0.332	0.332
TXFD_DMP01-4	TXFD_DMP08-2	640	0.3762	0.3297	0.3297
TXFD_DMP01-4	TXFD_DMP08-3	671	0.3863	0.3322	0.3322
TXFD_DMP01-4	TXFD_DMP08-4	666	0.3834	0.3307	0.3307
TXFD_DMP01-4	TXFD_DMP08-5	663	0.3848	0.3323	0.3323
TXFD_DMP01-4	TXFD_DMP08-6	668	0.3852	0.333	0.333
TXFD_DMP01-4	TXFD_DMP08-7	667	0.3844	0.3307	0.3307
TXFD_DMP01-4	TXFD_DMP08-8	633	0.3853	0.3467	0.3467
TXFD_DMP01-4	TXFD_DMP08-9	669	0.3856	0.3315	0.3315
TXFD_DMP01-4	TXGD_GUMO01-1	580	0.2827	0.2656	0.2656
TXFD_DMP01-4	TXGD_GUMO01-10	572	0.2804	0.2635	0.2635
TXFD_DMP01-4	TXGD_GUMO01-1-R2	575	0.2817	0.2633	0.2633
TXFD_DMP01-4	TXGD_GUMO01-1-R3	579	0.2822	0.2643	0.2643
TXFD_DMP01-4	TXGD_GUMO01-2	582	0.2832	0.2644	0.2644
TXFD_DMP01-4	TXGD_GUMO01-3	569	0.2815	0.2651	0.2651
TXFD_DMP01-4	TXGD_GUMO01-4	571	0.2803	0.2639	0.2639
TXFD_DMP01-4	TXGD_GUMO01-5	577	0.2812	0.2618	0.2618
TXFD_DMP01-4	TXGD_GUMO01-6	504	0.2771	0.2622	0.2622
TXFD_DMP01-4	TXGD_GUMO01-7	550	0.2786	0.2634	0.2634
TXFD_DMP01-4	TXGD_GUMO01-8	580	0.2825	0.2641	0.2641
TXFD_DMP01-4	TXGD_GUMO01-9	577	0.2815	0.2636	0.2636
TXFD_DMP01-4	TXPP_DMP09-1	681	0.3342	0.3027	0.3027
TXFD_DMP01-4	TXPP_DMP09-10	563	0.3323	0.3043	0.3043
TXFD_DMP01-4	TXPP_DMP09-13	586	0.3324	0.3052	0.3052
TXFD_DMP01-4	TXPP_DMP09-2	623	0.3293	0.3021	0.3021
TXFD_DMP01-4	TXPP_DMP09-3	681	0.3319	0.3029	0.3029
TXFD_DMP01-4	TXPP_DMP09-4	593	0.3253	0.3055	0.3055
TXFD_DMP01-4	TXPP_DMP09-4-R2	596	0.3269	0.3021	0.3021
TXFD_DMP01-4	TXPP_DMP09-4-R3	566	0.3295	0.3058	0.3058
TXFD_DMP01-4	TXPP_DMP09-5	562	0.3281	0.3038	0.3038
TXFD_DMP01-4	TXPP_DMP09-6	685	0.3333	0.303	0.303
TXFD_DMP01-4	TXPP_DMP09-7	681	0.332	0.3055	0.3055
TXFD_DMP01-4	TXPP_DMP09-8	678	0.3312	0.3038	0.3038
TXFD_DMP01-4	TXPP_DMP09-9	680	0.3319	0.3038	0.3038
TXFD_DMP01-5	TXFD_DMP01-7	2353	1	0.9992	0.9992
TXFD_DMP01-5	TXFD_DMP01-8	2371	1	1	1
TXFD_DMP01-5	TXFD_DMP01-9	2338	1	0.9991	0.9991
TXFD_DMP01-5	TXFD_DMP02-1	756	0.3202	0.3091	0.3091
TXFD_DMP01-5	TXFD_DMP02-2	762	0.3219	0.311	0.311
TXFD_DMP01-5	TXFD_DMP02-3	756	0.3202	0.3092	0.3092
TXFD_DMP01-5	TXFD_DMP02-4	759	0.3209	0.3111	0.3111
TXFD_DMP01-5	TXFD_DMP02-6	760	0.3215	0.3093	0.3093
TXFD_DMP01-5	TXFD_DMP02-7	768	0.3238	0.3097	0.3097
TXFD_DMP01-5	TXFD_DMP02-9	554	0.3085	0.3079	0.3079
TXFD_DMP01-5	TXFD_DMP02-9-R2	642	0.3104	0.3092	0.3092
TXFD_DMP01-5	TXFD_DMP02-9-R3	556	0.3108	0.3077	0.3077
TXFD_DMP01-5	TXFD_DMP03-1	762	0.3221	0.3088	0.3088
TXFD_DMP01-5	TXFD_DMP03-10	766	0.3229	0.3095	0.3095
TXFD_DMP01-5	TXFD_DMP03-3	751	0.3204	0.3094	0.3094
TXFD_DMP01-5	TXFD_DMP03-4	764	0.3224	0.3086	0.3086
TXFD_DMP01-5	TXFD_DMP03-5	764	0.3226	0.3112	0.3112
TXFD_DMP01-5	TXFD_DMP03-6	763	0.3226	0.3087	0.3087
TXFD_DMP01-5	TXFD_DMP03-7	764	0.3226	0.3097	0.3097
TXFD_DMP01-5	TXFD_DMP03-8	765	0.3236	0.309	0.309
TXFD_DMP01-5	TXFD_DMP03-9	764	0.3224	0.3104	0.3104
TXFD_DMP01-5	TXFD_DMP04-1	772	0.3253	0.3102	0.3102
TXFD_DMP01-5	TXFD_DMP04-10	766	0.3238	0.3095	0.3095
TXFD_DMP01-5	TXFD_DMP04-2	771	0.325	0.3099	0.3099
TXFD_DMP01-5	TXFD_DMP04-3	771	0.325	0.3098	0.3098
TXFD_DMP01-5	TXFD_DMP04-4	767	0.324	0.309	0.309
TXFD_DMP01-5	TXFD_DMP04-5	764	0.323	0.3077	0.3077
TXFD_DMP01-5	TXFD_DMP04-5-R2	767	0.3238	0.3101	0.3101
TXFD_DMP01-5	TXFD_DMP04-5-R3	768	0.3241	0.3094	0.3094
TXFD_DMP01-5	TXFD_DMP04-6	770	0.3248	0.3106	0.3106
TXFD_DMP01-5	TXFD_DMP04-7	769	0.3246	0.3105	0.3105
TXFD_DMP01-5	TXFD_DMP04-8	768	0.3242	0.3113	0.3113
TXFD_DMP01-5	TXFD_DMP04-9	768	0.3241	0.3098	0.3098
TXFD_DMP01-5	TXFD_DMP05-1	708	0.3471	0.3115	0.3115
TXFD_DMP01-5	TXFD_DMP05-2	710	0.3479	0.312	0.312
TXFD_DMP01-5	TXFD_DMP05-3	709	0.3477	0.3112	0.3112
TXFD_DMP01-5	TXFD_DMP05-4	700	0.345	0.3088	0.3088
TXFD_DMP01-5	TXFD_DMP05-5	705	0.3463	0.3089	0.3089
TXFD_DMP01-5	TXFD_DMP05-6	716	0.3489	0.3138	0.3138
TXFD_DMP01-5	TXFD_DMP05-7	705	0.3458	0.3108	0.3108
TXFD_DMP01-5	TXFD_DMP05-7-R2	706	0.3466	0.3112	0.3112
TXFD_DMP01-5	TXFD_DMP05-7-R3	711	0.349	0.3123	0.3123
TXFD_DMP01-5	TXFD_DMP06-11	518	0.326	0.3043	0.3043
TXFD_DMP01-5	TXFD_DMP07-1	547	0.2938	0.3044	0.2938
TXFD_DMP01-5	TXFD_DMP07-1-2	737	0.3108	0.3142	0.3108
TXFD_DMP01-5	TXFD_DMP07-2	562	0.2938	0.3058	0.2938
TXFD_DMP01-5	TXFD_DMP07-2-R2	612	0.3015	0.3103	0.3015
TXFD_DMP01-5	TXFD_DMP07-2-R3	575	0.2965	0.3059	0.2965
TXFD_DMP01-5	TXFD_DMP08-1	716	0.3584	0.3195	0.3195
TXFD_DMP01-5	TXFD_DMP08-12	713	0.3574	0.3193	0.3193
TXFD_DMP01-5	TXFD_DMP08-2	671	0.3434	0.3128	0.3128
TXFD_DMP01-5	TXFD_DMP08-3	715	0.3571	0.3192	0.3192
TXFD_DMP01-5	TXFD_DMP08-4	708	0.354	0.3171	0.3171
TXFD_DMP01-5	TXFD_DMP08-5	710	0.3579	0.3195	0.3195
TXFD_DMP01-5	TXFD_DMP08-6	716	0.3578	0.3214	0.3214
TXFD_DMP01-5	TXFD_DMP08-7	710	0.3554	0.3172	0.3172
TXFD_DMP01-5	TXFD_DMP08-8	663	0.3521	0.3284	0.3284
TXFD_DMP01-5	TXFD_DMP08-9	716	0.358	0.3191	0.3191
TXFD_DMP01-5	TXGD_GUMO01-1	661	0.2789	0.2695	0.2695
TXFD_DMP01-5	TXGD_GUMO01-10	650	0.2764	0.2671	0.2671
TXFD_DMP01-5	TXGD_GUMO01-1-R2	652	0.2771	0.2664	0.2664
TXFD_DMP01-5	TXGD_GUMO01-1-R3	660	0.2792	0.2686	0.2686
TXFD_DMP01-5	TXGD_GUMO01-2	662	0.2796	0.2681	0.2681
TXFD_DMP01-5	TXGD_GUMO01-3	646	0.2778	0.2688	0.2688
TXFD_DMP01-5	TXGD_GUMO01-4	644	0.275	0.266	0.266
TXFD_DMP01-5	TXGD_GUMO01-5	658	0.2779	0.266	0.266
TXFD_DMP01-5	TXGD_GUMO01-6	569	0.2717	0.2649	0.2649
TXFD_DMP01-5	TXGD_GUMO01-7	626	0.2747	0.2679	0.2679
TXFD_DMP01-5	TXGD_GUMO01-8	659	0.2782	0.2675	0.2675
TXFD_DMP01-5	TXGD_GUMO01-9	654	0.2766	0.2664	0.2664
TXFD_DMP01-5	TXPP_DMP09-1	762	0.3241	0.3044	0.3044
TXFD_DMP01-5	TXPP_DMP09-10	626	0.32	0.303	0.303
TXFD_DMP01-5	TXPP_DMP09-13	655	0.3201	0.3049	0.3049
TXFD_DMP01-5	TXPP_DMP09-2	693	0.3188	0.3016	0.3016
TXFD_DMP01-5	TXPP_DMP09-3	762	0.3218	0.3047	0.3047
TXFD_DMP01-5	TXPP_DMP09-4	659	0.314	0.304	0.304
TXFD_DMP01-5	TXPP_DMP09-4-R2	664	0.3156	0.3015	0.3015
TXFD_DMP01-5	TXPP_DMP09-4-R3	628	0.3185	0.3038	0.3038
TXFD_DMP01-5	TXPP_DMP09-5	630	0.3196	0.3039	0.3039
TXFD_DMP01-5	TXPP_DMP09-6	764	0.3224	0.304	0.304
TXFD_DMP01-5	TXPP_DMP09-7	758	0.3206	0.3064	0.3064
TXFD_DMP01-5	TXPP_DMP09-8	758	0.3208	0.3055	0.3055
TXFD_DMP01-5	TXPP_DMP09-9	760	0.3214	0.3053	0.3053
TXFD_DMP01-7	TXFD_DMP01-8	2422	0.9992	1	0.9992
TXFD_DMP01-7	TXFD_DMP01-9	2387	0.9996	0.9992	0.9992
TXFD_DMP01-7	TXFD_DMP02-1	765	0.3169	0.3116	0.3116
TXFD_DMP01-7	TXFD_DMP02-2	771	0.3187	0.3135	0.3135
TXFD_DMP01-7	TXFD_DMP02-3	764	0.3166	0.3115	0.3115
TXFD_DMP01-7	TXFD_DMP02-4	770	0.3182	0.3142	0.3142
TXFD_DMP01-7	TXFD_DMP02-6	769	0.3182	0.3118	0.3118
TXFD_DMP01-7	TXFD_DMP02-7	777	0.3204	0.3122	0.3122
TXFD_DMP01-7	TXFD_DMP02-9	563	0.306	0.3114	0.306
TXFD_DMP01-7	TXFD_DMP02-9-R2	652	0.3073	0.3126	0.3073
TXFD_DMP01-7	TXFD_DMP02-9-R3	565	0.3074	0.3111	0.3074
TXFD_DMP01-7	TXFD_DMP03-1	771	0.3187	0.3113	0.3113
TXFD_DMP01-7	TXFD_DMP03-10	775	0.3197	0.312	0.312
TXFD_DMP01-7	TXFD_DMP03-3	760	0.3171	0.312	0.312
TXFD_DMP01-7	TXFD_DMP03-4	772	0.3187	0.3108	0.3108
TXFD_DMP01-7	TXFD_DMP03-5	772	0.319	0.3134	0.3134
TXFD_DMP01-7	TXFD_DMP03-6	774	0.3198	0.3117	0.3117
TXFD_DMP01-7	TXFD_DMP03-7	772	0.3191	0.3119	0.3119
TXFD_DMP01-7	TXFD_DMP03-8	776	0.3208	0.312	0.312
TXFD_DMP01-7	TXFD_DMP03-9	773	0.3192	0.313	0.313
TXFD_DMP01-7	TXFD_DMP04-1	781	0.3219	0.3127	0.3127
TXFD_DMP01-7	TXFD_DMP04-10	775	0.3204	0.312	0.312
TXFD_DMP01-7	TXFD_DMP04-2	780	0.3216	0.3124	0.3124
TXFD_DMP01-7	TXFD_DMP04-3	780	0.3216	0.3122	0.3122
TXFD_DMP01-7	TXFD_DMP04-4	775	0.3204	0.3112	0.3112
TXFD_DMP01-7	TXFD_DMP04-5	773	0.3197	0.3102	0.3102
TXFD_DMP01-7	TXFD_DMP04-5-R2	776	0.3204	0.3127	0.3127
TXFD_DMP01-7	TXFD_DMP04-5-R3	777	0.3207	0.3119	0.3119
TXFD_DMP01-7	TXFD_DMP04-6	779	0.3214	0.3131	0.3131
TXFD_DMP01-7	TXFD_DMP04-7	778	0.3212	0.313	0.313
TXFD_DMP01-7	TXFD_DMP04-8	776	0.3205	0.3135	0.3135
TXFD_DMP01-7	TXFD_DMP04-9	778	0.321	0.3126	0.3126
TXFD_DMP01-7	TXFD_DMP05-1	719	0.3465	0.3148	0.3148
TXFD_DMP01-7	TXFD_DMP05-2	721	0.3471	0.3153	0.3153
TXFD_DMP01-7	TXFD_DMP05-3	720	0.3472	0.3145	0.3145
TXFD_DMP01-7	TXFD_DMP05-4	711	0.3445	0.3121	0.3121
TXFD_DMP01-7	TXFD_DMP05-5	716	0.3457	0.3123	0.3123
TXFD_DMP01-7	TXFD_DMP05-6	726	0.3482	0.3168	0.3168
TXFD_DMP01-7	TXFD_DMP05-7	716	0.3452	0.3142	0.3142
TXFD_DMP01-7	TXFD_DMP05-7-R2	717	0.346	0.3145	0.3145
TXFD_DMP01-7	TXFD_DMP05-7-R3	722	0.3485	0.3156	0.3156
TXFD_DMP01-7	TXFD_DMP06-11	533	0.3262	0.3104	0.3104
TXFD_DMP01-7	TXFD_DMP07-1	564	0.2944	0.3111	0.2944
TXFD_DMP01-7	TXFD_DMP07-1-2	754	0.3111	0.3192	0.3111
TXFD_DMP01-7	TXFD_DMP07-2	578	0.2937	0.3119	0.2937
TXFD_DMP01-7	TXFD_DMP07-2-R2	629	0.3018	0.3164	0.3018
TXFD_DMP01-7	TXFD_DMP07-2-R3	593	0.2972	0.3126	0.2972
TXFD_DMP01-7	TXFD_DMP08-1	726	0.3576	0.3225	0.3225
TXFD_DMP01-7	TXFD_DMP08-12	722	0.3562	0.322	0.322
TXFD_DMP01-7	TXFD_DMP08-2	681	0.3427	0.316	0.316
TXFD_DMP01-7	TXFD_DMP08-3	725	0.3564	0.3221	0.3221
TXFD_DMP01-7	TXFD_DMP08-4	716	0.3524	0.3195	0.3195
TXFD_DMP01-7	TXFD_DMP08-5	720	0.3571	0.3226	0.3226
TXFD_DMP01-7	TXFD_DMP08-6	727	0.3572	0.3247	0.3247
TXFD_DMP01-7	TXFD_DMP08-7	721	0.3552	0.3206	0.3206
TXFD_DMP01-7	TXFD_DMP08-8	665	0.3487	0.329	0.329
TXFD_DMP01-7	TXFD_DMP08-9	726	0.3573	0.3221	0.3221
TXFD_DMP01-7	TXGD_GUMO01-1	668	0.2757	0.2715	0.2715
TXFD_DMP01-7	TXGD_GUMO01-10	656	0.2728	0.2689	0.2689
TXFD_DMP01-7	TXGD_GUMO01-1-R2	658	0.2735	0.2682	0.2682
TXFD_DMP01-7	TXGD_GUMO01-1-R3	666	0.2755	0.2704	0.2704
TXFD_DMP01-7	TXGD_GUMO01-2	668	0.276	0.2699	0.2699
TXFD_DMP01-7	TXGD_GUMO01-3	652	0.2742	0.2705	0.2705
TXFD_DMP01-7	TXGD_GUMO01-4	650	0.2714	0.2678	0.2678
TXFD_DMP01-7	TXGD_GUMO01-5	665	0.2747	0.268	0.268
TXFD_DMP01-7	TXGD_GUMO01-6	575	0.2676	0.2669	0.2669
TXFD_DMP01-7	TXGD_GUMO01-7	632	0.271	0.2697	0.2697
TXFD_DMP01-7	TXGD_GUMO01-8	667	0.2753	0.2698	0.2698
TXFD_DMP01-7	TXGD_GUMO01-9	661	0.2735	0.2684	0.2684
TXFD_DMP01-7	TXPP_DMP09-1	775	0.3222	0.3079	0.3079
TXFD_DMP01-7	TXPP_DMP09-10	639	0.3182	0.3074	0.3074
TXFD_DMP01-7	TXPP_DMP09-13	668	0.3182	0.3091	0.3091
TXFD_DMP01-7	TXPP_DMP09-2	706	0.3173	0.3055	0.3055
TXFD_DMP01-7	TXPP_DMP09-3	775	0.32	0.3082	0.3082
TXFD_DMP01-7	TXPP_DMP09-4	670	0.3115	0.3075	0.3075
TXFD_DMP01-7	TXPP_DMP09-4-R2	676	0.3134	0.3053	0.3053
TXFD_DMP01-7	TXPP_DMP09-4-R3	641	0.3167	0.3082	0.3082
TXFD_DMP01-7	TXPP_DMP09-5	641	0.3165	0.3076	0.3076
TXFD_DMP01-7	TXPP_DMP09-6	777	0.3205	0.3075	0.3075
TXFD_DMP01-7	TXPP_DMP09-7	773	0.3194	0.3104	0.3104
TXFD_DMP01-7	TXPP_DMP09-8	771	0.319	0.309	0.309
TXFD_DMP01-7	TXPP_DMP09-9	773	0.3196	0.3088	0.3088
TXFD_DMP01-8	TXFD_DMP01-9	2405	1	0.9992	0.9992
TXFD_DMP01-8	TXFD_DMP02-1	776	0.3191	0.3147	0.3147
TXFD_DMP01-8	TXFD_DMP02-2	782	0.3208	0.3166	0.3166
TXFD_DMP01-8	TXFD_DMP02-3	774	0.3185	0.3143	0.3143
TXFD_DMP01-8	TXFD_DMP02-4	779	0.3198	0.3167	0.3167
TXFD_DMP01-8	TXFD_DMP02-6	780	0.3203	0.3149	0.3149
TXFD_DMP01-8	TXFD_DMP02-7	788	0.3226	0.3152	0.3152
TXFD_DMP01-8	TXFD_DMP02-9	570	0.3079	0.314	0.3079
TXFD_DMP01-8	TXFD_DMP02-9-R2	661	0.3097	0.3155	0.3097
TXFD_DMP01-8	TXFD_DMP02-9-R3	571	0.3093	0.3134	0.3093
TXFD_DMP01-8	TXFD_DMP03-1	782	0.3209	0.3143	0.3143
TXFD_DMP01-8	TXFD_DMP03-10	786	0.3217	0.315	0.315
TXFD_DMP01-8	TXFD_DMP03-3	771	0.3193	0.3151	0.3151
TXFD_DMP01-8	TXFD_DMP03-4	783	0.3209	0.3138	0.3138
TXFD_DMP01-8	TXFD_DMP03-5	783	0.3212	0.3165	0.3165
TXFD_DMP01-8	TXFD_DMP03-6	783	0.3214	0.3142	0.3142
TXFD_DMP01-8	TXFD_DMP03-7	783	0.3212	0.315	0.315
TXFD_DMP01-8	TXFD_DMP03-8	785	0.3224	0.3145	0.3145
TXFD_DMP01-8	TXFD_DMP03-9	784	0.3212	0.316	0.316
TXFD_DMP01-8	TXFD_DMP04-1	792	0.3241	0.3157	0.3157
TXFD_DMP01-8	TXFD_DMP04-10	786	0.3225	0.315	0.315
TXFD_DMP01-8	TXFD_DMP04-2	791	0.3238	0.3154	0.3154
TXFD_DMP01-8	TXFD_DMP04-3	791	0.3238	0.3153	0.3153
TXFD_DMP01-8	TXFD_DMP04-4	786	0.3225	0.3143	0.3143
TXFD_DMP01-8	TXFD_DMP04-5	784	0.3218	0.3132	0.3132
TXFD_DMP01-8	TXFD_DMP04-5-R2	787	0.3225	0.3157	0.3157
TXFD_DMP01-8	TXFD_DMP04-5-R3	788	0.3228	0.3149	0.3149
TXFD_DMP01-8	TXFD_DMP04-6	790	0.3235	0.3161	0.3161
TXFD_DMP01-8	TXFD_DMP04-7	789	0.3234	0.316	0.316
TXFD_DMP01-8	TXFD_DMP04-8	787	0.3227	0.3166	0.3166
TXFD_DMP01-8	TXFD_DMP04-9	788	0.3228	0.3153	0.3153
TXFD_DMP01-8	TXFD_DMP05-1	721	0.3448	0.3154	0.3154
TXFD_DMP01-8	TXFD_DMP05-2	723	0.3454	0.3159	0.3159
TXFD_DMP01-8	TXFD_DMP05-3	722	0.3455	0.3151	0.3151
TXFD_DMP01-8	TXFD_DMP05-4	713	0.3428	0.3127	0.3127
TXFD_DMP01-8	TXFD_DMP05-5	718	0.344	0.3129	0.3129
TXFD_DMP01-8	TXFD_DMP05-6	729	0.3466	0.3176	0.3176
TXFD_DMP01-8	TXFD_DMP05-7	718	0.3435	0.3148	0.3148
TXFD_DMP01-8	TXFD_DMP05-7-R2	719	0.3443	0.3151	0.3151
TXFD_DMP01-8	TXFD_DMP05-7-R3	724	0.3467	0.3162	0.3162
TXFD_DMP01-8	TXFD_DMP06-11	533	0.324	0.3104	0.3104
TXFD_DMP01-8	TXFD_DMP07-1	568	0.2948	0.3124	0.2948
TXFD_DMP01-8	TXFD_DMP07-1-2	761	0.3116	0.3211	0.3116
TXFD_DMP01-8	TXFD_DMP07-2	584	0.2951	0.314	0.2951
TXFD_DMP01-8	TXFD_DMP07-2-R2	635	0.303	0.3183	0.303
TXFD_DMP01-8	TXFD_DMP07-2-R3	597	0.2978	0.3139	0.2978
TXFD_DMP01-8	TXFD_DMP08-1	731	0.3575	0.324	0.324
TXFD_DMP01-8	TXFD_DMP08-12	727	0.356	0.3235	0.3235
TXFD_DMP01-8	TXFD_DMP08-2	686	0.3427	0.3176	0.3176
TXFD_DMP01-8	TXFD_DMP08-3	730	0.3563	0.3237	0.3237
TXFD_DMP01-8	TXFD_DMP08-4	721	0.3522	0.321	0.321
TXFD_DMP01-8	TXFD_DMP08-5	725	0.357	0.3241	0.3241
TXFD_DMP01-8	TXFD_DMP08-6	732	0.3571	0.3262	0.3262
TXFD_DMP01-8	TXFD_DMP08-7	725	0.3545	0.3218	0.3218
TXFD_DMP01-8	TXFD_DMP08-8	671	0.3491	0.331	0.331
TXFD_DMP01-8	TXFD_DMP08-9	731	0.3571	0.3236	0.3236
TXFD_DMP01-8	TXGD_GUMO01-1	672	0.2753	0.2727	0.2727
TXFD_DMP01-8	TXGD_GUMO01-10	660	0.2724	0.27	0.27
TXFD_DMP01-8	TXGD_GUMO01-1-R2	662	0.2731	0.2694	0.2694
TXFD_DMP01-8	TXGD_GUMO01-1-R3	670	0.2752	0.2716	0.2716
TXFD_DMP01-8	TXGD_GUMO01-2	672	0.2756	0.2711	0.2711
TXFD_DMP01-8	TXGD_GUMO01-3	656	0.2738	0.2719	0.2719
TXFD_DMP01-8	TXGD_GUMO01-4	654	0.271	0.269	0.269
TXFD_DMP01-8	TXGD_GUMO01-5	669	0.2743	0.2692	0.2692
TXFD_DMP01-8	TXGD_GUMO01-6	578	0.2673	0.268	0.2673
TXFD_DMP01-8	TXGD_GUMO01-7	636	0.2706	0.271	0.2706
TXFD_DMP01-8	TXGD_GUMO01-8	670	0.2746	0.2707	0.2707
TXFD_DMP01-8	TXGD_GUMO01-9	665	0.2731	0.2697	0.2697
TXFD_DMP01-8	TXPP_DMP09-1	779	0.3216	0.3091	0.3091
TXFD_DMP01-8	TXPP_DMP09-10	642	0.3175	0.3084	0.3084
TXFD_DMP01-8	TXPP_DMP09-13	671	0.3176	0.3101	0.3101
TXFD_DMP01-8	TXPP_DMP09-2	709	0.3162	0.3064	0.3064
TXFD_DMP01-8	TXPP_DMP09-3	779	0.3194	0.3094	0.3094
TXFD_DMP01-8	TXPP_DMP09-4	673	0.3109	0.3084	0.3084
TXFD_DMP01-8	TXPP_DMP09-4-R2	679	0.3128	0.3063	0.3063
TXFD_DMP01-8	TXPP_DMP09-4-R3	644	0.316	0.3092	0.3092
TXFD_DMP01-8	TXPP_DMP09-5	645	0.3166	0.3089	0.3089
TXFD_DMP01-8	TXPP_DMP09-6	781	0.32	0.3087	0.3087
TXFD_DMP01-8	TXPP_DMP09-7	776	0.3186	0.3114	0.3114
TXFD_DMP01-8	TXPP_DMP09-8	775	0.3184	0.3102	0.3102
TXFD_DMP01-8	TXPP_DMP09-9	777	0.319	0.3101	0.3101
TXFD_DMP01-9	TXFD_DMP02-1	770	0.321	0.3131	0.3131
TXFD_DMP01-9	TXFD_DMP02-2	776	0.3228	0.3151	0.3151
TXFD_DMP01-9	TXFD_DMP02-3	767	0.3201	0.3124	0.3124
TXFD_DMP01-9	TXFD_DMP02-4	772	0.3214	0.3148	0.3148
TXFD_DMP01-9	TXFD_DMP02-6	774	0.3222	0.3134	0.3134
TXFD_DMP01-9	TXFD_DMP02-7	781	0.3242	0.3134	0.3134
TXFD_DMP01-9	TXFD_DMP02-9	569	0.3108	0.3138	0.3108
TXFD_DMP01-9	TXFD_DMP02-9-R2	658	0.3121	0.3147	0.3121
TXFD_DMP01-9	TXFD_DMP02-9-R3	570	0.3123	0.3132	0.3123
TXFD_DMP01-9	TXFD_DMP03-1	775	0.3225	0.3125	0.3125
TXFD_DMP01-9	TXFD_DMP03-10	779	0.3235	0.3132	0.3132
TXFD_DMP01-9	TXFD_DMP03-3	764	0.3209	0.3132	0.3132
TXFD_DMP01-9	TXFD_DMP03-4	776	0.3225	0.312	0.312
TXFD_DMP01-9	TXFD_DMP03-5	777	0.3231	0.315	0.315
TXFD_DMP01-9	TXFD_DMP03-6	777	0.3233	0.3127	0.3127
TXFD_DMP01-9	TXFD_DMP03-7	777	0.3232	0.3134	0.3134
TXFD_DMP01-9	TXFD_DMP03-8	779	0.3243	0.313	0.313
TXFD_DMP01-9	TXFD_DMP03-9	777	0.3229	0.3142	0.3142
TXFD_DMP01-9	TXFD_DMP04-1	785	0.3257	0.3139	0.3139
TXFD_DMP01-9	TXFD_DMP04-10	779	0.3242	0.3132	0.3132
TXFD_DMP01-9	TXFD_DMP04-2	784	0.3254	0.3136	0.3136
TXFD_DMP01-9	TXFD_DMP04-3	785	0.3257	0.3137	0.3137
TXFD_DMP01-9	TXFD_DMP04-4	780	0.3245	0.3128	0.3128
TXFD_DMP01-9	TXFD_DMP04-5	778	0.3238	0.3117	0.3117
TXFD_DMP01-9	TXFD_DMP04-5-R2	781	0.3245	0.3142	0.3142
TXFD_DMP01-9	TXFD_DMP04-5-R3	781	0.3245	0.3132	0.3132
TXFD_DMP01-9	TXFD_DMP04-6	784	0.3254	0.3146	0.3146
TXFD_DMP01-9	TXFD_DMP04-7	782	0.325	0.3142	0.3142
TXFD_DMP01-9	TXFD_DMP04-8	780	0.3243	0.3148	0.3148
TXFD_DMP01-9	TXFD_DMP04-9	781	0.3245	0.3135	0.3135
TXFD_DMP01-9	TXFD_DMP05-1	718	0.3475	0.3146	0.3146
TXFD_DMP01-9	TXFD_DMP05-2	720	0.3482	0.3151	0.3151
TXFD_DMP01-9	TXFD_DMP05-3	719	0.3482	0.3144	0.3144
TXFD_DMP01-9	TXFD_DMP05-4	711	0.3458	0.3123	0.3123
TXFD_DMP01-9	TXFD_DMP05-5	715	0.3468	0.3121	0.3121
TXFD_DMP01-9	TXFD_DMP05-6	726	0.3494	0.3169	0.3169
TXFD_DMP01-9	TXFD_DMP05-7	715	0.3462	0.314	0.314
TXFD_DMP01-9	TXFD_DMP05-7-R2	716	0.3471	0.3143	0.3143
TXFD_DMP01-9	TXFD_DMP05-7-R3	721	0.3495	0.3154	0.3154
TXFD_DMP01-9	TXFD_DMP06-11	532	0.3264	0.3102	0.3102
TXFD_DMP01-9	TXFD_DMP07-1	564	0.2959	0.3111	0.2959
TXFD_DMP01-9	TXFD_DMP07-1-2	754	0.3131	0.3192	0.3131
TXFD_DMP01-9	TXFD_DMP07-2	579	0.2959	0.3123	0.2959
TXFD_DMP01-9	TXFD_DMP07-2-R2	630	0.3043	0.3167	0.3043
TXFD_DMP01-9	TXFD_DMP07-2-R3	593	0.2995	0.3126	0.2995
TXFD_DMP01-9	TXFD_DMP08-1	726	0.3596	0.3225	0.3225
TXFD_DMP01-9	TXFD_DMP08-12	722	0.3583	0.322	0.322
TXFD_DMP01-9	TXFD_DMP08-2	681	0.3445	0.316	0.316
TXFD_DMP01-9	TXFD_DMP08-3	726	0.3589	0.3225	0.3225
TXFD_DMP01-9	TXFD_DMP08-4	716	0.3543	0.3195	0.3195
TXFD_DMP01-9	TXFD_DMP08-5	720	0.3593	0.3226	0.3226
TXFD_DMP01-9	TXFD_DMP08-6	727	0.3592	0.3247	0.3247
TXFD_DMP01-9	TXFD_DMP08-7	720	0.3568	0.3203	0.3203
TXFD_DMP01-9	TXFD_DMP08-8	666	0.3509	0.3294	0.3294
TXFD_DMP01-9	TXFD_DMP08-9	726	0.3592	0.3221	0.3221
TXFD_DMP01-9	TXGD_GUMO01-1	668	0.2774	0.2717	0.2717
TXFD_DMP01-9	TXGD_GUMO01-10	655	0.2742	0.2687	0.2687
TXFD_DMP01-9	TXGD_GUMO01-1-R2	658	0.2752	0.2684	0.2684
TXFD_DMP01-9	TXGD_GUMO01-1-R3	665	0.277	0.2702	0.2702
TXFD_DMP01-9	TXGD_GUMO01-2	667	0.2775	0.2697	0.2697
TXFD_DMP01-9	TXGD_GUMO01-3	652	0.2759	0.2708	0.2708
TXFD_DMP01-9	TXGD_GUMO01-4	650	0.2731	0.2679	0.2679
TXFD_DMP01-9	TXGD_GUMO01-5	665	0.2765	0.2681	0.2681
TXFD_DMP01-9	TXGD_GUMO01-6	576	0.2699	0.2674	0.2674
TXFD_DMP01-9	TXGD_GUMO01-7	631	0.2723	0.2695	0.2695
TXFD_DMP01-9	TXGD_GUMO01-8	666	0.2768	0.2696	0.2696
TXFD_DMP01-9	TXGD_GUMO01-9	661	0.2753	0.2686	0.2686
TXFD_DMP01-9	TXPP_DMP09-1	774	0.3241	0.3079	0.3079
TXFD_DMP01-9	TXPP_DMP09-10	639	0.3201	0.3075	0.3075
TXFD_DMP01-9	TXPP_DMP09-13	668	0.3201	0.3093	0.3093
TXFD_DMP01-9	TXPP_DMP09-2	705	0.3184	0.3053	0.3053
TXFD_DMP01-9	TXPP_DMP09-3	774	0.3218	0.3081	0.3081
TXFD_DMP01-9	TXPP_DMP09-4	669	0.3131	0.3073	0.3073
TXFD_DMP01-9	TXPP_DMP09-4-R2	675	0.3153	0.3052	0.3052
TXFD_DMP01-9	TXPP_DMP09-4-R3	641	0.3186	0.3083	0.3083
TXFD_DMP01-9	TXPP_DMP09-5	642	0.3192	0.3081	0.3081
TXFD_DMP01-9	TXPP_DMP09-6	776	0.3224	0.3074	0.3074
TXFD_DMP01-9	TXPP_DMP09-7	770	0.3207	0.3099	0.3099
TXFD_DMP01-9	TXPP_DMP09-8	770	0.3208	0.309	0.309
TXFD_DMP01-9	TXPP_DMP09-9	772	0.3214	0.3088	0.3088
TXFD_DMP02-1	TXFD_DMP02-2	2442	0.9943	1	0.9943
TXFD_DMP02-1	TXFD_DMP02-3	2427	0.9955	0.9992	0.9955
TXFD_DMP02-1	TXFD_DMP02-4	2427	0.9955	0.9988	0.9955
TXFD_DMP02-1	TXFD_DMP02-6	2442	0.9975	0.9992	0.9975
TXFD_DMP02-1	TXFD_DMP02-7	2464	0.9996	0.9992	0.9992
TXFD_DMP02-1	TXFD_DMP02-9	1789	0.9476	0.9989	0.9476
TXFD_DMP02-1	TXFD_DMP02-9-R2	2064	0.96	0.9981	0.96
TXFD_DMP02-1	TXFD_DMP02-9-R3	1795	0.9589	0.9994	0.9589
TXFD_DMP02-1	TXFD_DMP03-1	2452	0.9963	0.9992	0.9963
TXFD_DMP02-1	TXFD_DMP03-10	2458	0.9959	0.9988	0.9959
TXFD_DMP02-1	TXFD_DMP03-3	2411	0.9914	0.9992	0.9914
TXFD_DMP02-1	TXFD_DMP03-4	2459	0.9984	0.9992	0.9984
TXFD_DMP02-1	TXFD_DMP03-5	2435	0.9996	0.9971	0.9971
TXFD_DMP02-1	TXFD_DMP03-6	2458	1	0.9992	0.9992
TXFD_DMP02-1	TXFD_DMP03-7	2451	0.9988	0.9988	0.9988
TXFD_DMP02-1	TXFD_DMP03-8	2460	0.9992	0.9984	0.9984
TXFD_DMP02-1	TXFD_DMP03-9	2447	0.9955	0.9992	0.9955
TXFD_DMP02-1	TXFD_DMP04-1	2466	0.998	0.996	0.996
TXFD_DMP02-1	TXFD_DMP04-10	2453	0.9967	0.9967	0.9967
TXFD_DMP02-1	TXFD_DMP04-2	2465	0.9992	0.9964	0.9964
TXFD_DMP02-1	TXFD_DMP04-3	2469	0.9996	0.9964	0.9964
TXFD_DMP02-1	TXFD_DMP04-4	2461	0.9996	0.9968	0.9968
TXFD_DMP02-1	TXFD_DMP04-5	2462	0.9996	0.9964	0.9964
TXFD_DMP02-1	TXFD_DMP04-5-R2	2454	0.9984	0.9963	0.9963
TXFD_DMP02-1	TXFD_DMP04-5-R3	2462	0.9976	0.9968	0.9968
TXFD_DMP02-1	TXFD_DMP04-6	2459	0.9988	0.9968	0.9968
TXFD_DMP02-1	TXFD_DMP04-7	2454	0.9939	0.9963	0.9939
TXFD_DMP02-1	TXFD_DMP04-8	2446	0.9927	0.9967	0.9927
TXFD_DMP02-1	TXFD_DMP04-9	2456	0.9968	0.9963	0.9963
TXFD_DMP02-1	TXFD_DMP05-1	708	0.3378	0.3098	0.3098
TXFD_DMP02-1	TXFD_DMP05-2	714	0.3395	0.3119	0.3119
TXFD_DMP02-1	TXFD_DMP05-3	713	0.3394	0.3114	0.3114
TXFD_DMP02-1	TXFD_DMP05-4	713	0.3397	0.3127	0.3127
TXFD_DMP02-1	TXFD_DMP05-5	714	0.3392	0.3111	0.3111
TXFD_DMP02-1	TXFD_DMP05-6	713	0.3386	0.3107	0.3107
TXFD_DMP02-1	TXFD_DMP05-7	711	0.3376	0.3118	0.3118
TXFD_DMP02-1	TXFD_DMP05-7-R2	706	0.3365	0.3094	0.3094
TXFD_DMP02-1	TXFD_DMP05-7-R3	712	0.3389	0.3111	0.3111
TXFD_DMP02-1	TXFD_DMP06-11	540	0.3241	0.3149	0.3149
TXFD_DMP02-1	TXFD_DMP07-1	585	0.2968	0.3223	0.2968
TXFD_DMP02-1	TXFD_DMP07-1-2	762	0.3098	0.3223	0.3098
TXFD_DMP02-1	TXFD_DMP07-2	599	0.297	0.3227	0.297
TXFD_DMP02-1	TXFD_DMP07-2-R2	639	0.3016	0.3209	0.3016
TXFD_DMP02-1	TXFD_DMP07-2-R3	612	0.2999	0.3224	0.2999
TXFD_DMP02-1	TXFD_DMP08-1	747	0.3649	0.3317	0.3317
TXFD_DMP02-1	TXFD_DMP08-12	751	0.366	0.3348	0.3348
TXFD_DMP02-1	TXFD_DMP08-2	722	0.3614	0.3349	0.3349
TXFD_DMP02-1	TXFD_DMP08-3	746	0.3648	0.3314	0.3314
TXFD_DMP02-1	TXFD_DMP08-4	746	0.3641	0.3326	0.3326
TXFD_DMP02-1	TXFD_DMP08-5	728	0.3593	0.326	0.326
TXFD_DMP02-1	TXFD_DMP08-6	738	0.3621	0.3295	0.3295
TXFD_DMP02-1	TXFD_DMP08-7	745	0.3636	0.3311	0.3311
TXFD_DMP02-1	TXFD_DMP08-8	687	0.3563	0.3389	0.3389
TXFD_DMP02-1	TXFD_DMP08-9	743	0.3628	0.3293	0.3293
TXFD_DMP02-1	TXGD_GUMO01-1	684	0.278	0.2779	0.2779
TXFD_DMP02-1	TXGD_GUMO01-10	680	0.2779	0.2786	0.2779
TXFD_DMP02-1	TXGD_GUMO01-1-R2	682	0.2786	0.2779	0.2779
TXFD_DMP02-1	TXGD_GUMO01-1-R3	688	0.2796	0.2792	0.2792
TXFD_DMP02-1	TXGD_GUMO01-2	693	0.2809	0.2799	0.2799
TXFD_DMP02-1	TXGD_GUMO01-3	673	0.2789	0.2791	0.2789
TXFD_DMP02-1	TXGD_GUMO01-4	677	0.2772	0.2788	0.2772
TXFD_DMP02-1	TXGD_GUMO01-5	691	0.2798	0.2784	0.2784
TXFD_DMP02-1	TXGD_GUMO01-6	605	0.276	0.2809	0.276
TXFD_DMP02-1	TXGD_GUMO01-7	659	0.2788	0.2813	0.2788
TXFD_DMP02-1	TXGD_GUMO01-8	691	0.2799	0.2795	0.2795
TXFD_DMP02-1	TXGD_GUMO01-9	691	0.2798	0.2804	0.2798
TXFD_DMP02-1	TXPP_DMP09-1	761	0.3105	0.3025	0.3025
TXFD_DMP02-1	TXPP_DMP09-10	626	0.3008	0.3013	0.3008
TXFD_DMP02-1	TXPP_DMP09-13	648	0.3032	0.2999	0.2999
TXFD_DMP02-1	TXPP_DMP09-2	693	0.3057	0.3001	0.3001
TXFD_DMP02-1	TXPP_DMP09-3	761	0.3083	0.3027	0.3027
TXFD_DMP02-1	TXPP_DMP09-4	656	0.2987	0.3008	0.2987
TXFD_DMP02-1	TXPP_DMP09-4-R2	660	0.3005	0.2981	0.2981
TXFD_DMP02-1	TXPP_DMP09-4-R3	627	0.301	0.3014	0.301
TXFD_DMP02-1	TXPP_DMP09-5	619	0.2975	0.2969	0.2969
TXFD_DMP02-1	TXPP_DMP09-6	759	0.3078	0.3005	0.3005
TXFD_DMP02-1	TXPP_DMP09-7	748	0.3047	0.3008	0.3008
TXFD_DMP02-1	TXPP_DMP09-8	746	0.3044	0.2991	0.2991
TXFD_DMP02-1	TXPP_DMP09-9	755	0.3067	0.3018	0.3018
TXFD_DMP02-2	TXFD_DMP02-3	2446	0.9996	0.998	0.998
TXFD_DMP02-2	TXFD_DMP02-4	2444	0.9996	0.9971	0.9971
TXFD_DMP02-2	TXFD_DMP02-6	2451	0.9996	0.9955	0.9955
TXFD_DMP02-2	TXFD_DMP02-7	2468	0.9996	0.9936	0.9936
TXFD_DMP02-2	TXFD_DMP02-9	1804	0.948	0.9989	0.948
TXFD_DMP02-2	TXFD_DMP02-9-R2	2079	0.9585	0.9981	0.9585
TXFD_DMP02-2	TXFD_DMP02-9-R3	1813	0.9588	0.9994	0.9588
TXFD_DMP02-2	TXFD_DMP03-1	2464	0.9996	0.9964	0.9964
TXFD_DMP02-2	TXFD_DMP03-10	2471	0.9988	0.9964	0.9964
TXFD_DMP02-2	TXFD_DMP03-3	2434	0.9947	0.9992	0.9947
TXFD_DMP02-2	TXFD_DMP03-4	2463	0.9984	0.9935	0.9935
TXFD_DMP02-2	TXFD_DMP03-5	2440	0.9996	0.9919	0.9919
TXFD_DMP02-2	TXFD_DMP03-6	2463	1	0.9935	0.9935
TXFD_DMP02-2	TXFD_DMP03-7	2455	0.9988	0.9931	0.9931
TXFD_DMP02-2	TXFD_DMP03-8	2465	0.9996	0.9932	0.9932
TXFD_DMP02-2	TXFD_DMP03-9	2460	0.9992	0.9968	0.9968
TXFD_DMP02-2	TXFD_DMP04-1	2474	0.9996	0.9916	0.9916
TXFD_DMP02-2	TXFD_DMP04-10	2464	0.9992	0.9935	0.9935
TXFD_DMP02-2	TXFD_DMP04-2	2471	0.9996	0.9912	0.9912
TXFD_DMP02-2	TXFD_DMP04-3	2474	1	0.9912	0.9912
TXFD_DMP02-2	TXFD_DMP04-4	2469	1	0.9916	0.9916
TXFD_DMP02-2	TXFD_DMP04-5	2467	1	0.9912	0.9912
TXFD_DMP02-2	TXFD_DMP04-5-R2	2460	0.9996	0.9923	0.9923
TXFD_DMP02-2	TXFD_DMP04-5-R3	2469	0.9992	0.9932	0.9932
TXFD_DMP02-2	TXFD_DMP04-6	2464	0.9992	0.9915	0.9915
TXFD_DMP02-2	TXFD_DMP04-7	2471	0.9988	0.9952	0.9952
TXFD_DMP02-2	TXFD_DMP04-8	2465	0.9984	0.996	0.996
TXFD_DMP02-2	TXFD_DMP04-9	2468	0.9996	0.9936	0.9936
TXFD_DMP02-2	TXFD_DMP05-1	708	0.3376	0.3093	0.3093
TXFD_DMP02-2	TXFD_DMP05-2	715	0.3397	0.3118	0.3118
TXFD_DMP02-2	TXFD_DMP05-3	714	0.3395	0.3112	0.3112
TXFD_DMP02-2	TXFD_DMP05-4	713	0.3395	0.3123	0.3123
TXFD_DMP02-2	TXFD_DMP05-5	715	0.3397	0.3111	0.3111
TXFD_DMP02-2	TXFD_DMP05-6	713	0.3384	0.3103	0.3103
TXFD_DMP02-2	TXFD_DMP05-7	711	0.3378	0.3113	0.3113
TXFD_DMP02-2	TXFD_DMP05-7-R2	706	0.3364	0.309	0.309
TXFD_DMP02-2	TXFD_DMP05-7-R3	712	0.3389	0.3106	0.3106
TXFD_DMP02-2	TXFD_DMP06-11	543	0.3232	0.3161	0.3161
TXFD_DMP02-2	TXFD_DMP07-1	586	0.2951	0.3229	0.2951
TXFD_DMP02-2	TXFD_DMP07-1-2	755	0.3064	0.3191	0.3064
TXFD_DMP02-2	TXFD_DMP07-2	601	0.2958	0.3236	0.2958
TXFD_DMP02-2	TXFD_DMP07-2-R2	641	0.3001	0.3218	0.3001
TXFD_DMP02-2	TXFD_DMP07-2-R3	614	0.2986	0.3233	0.2986
TXFD_DMP02-2	TXFD_DMP08-1	749	0.3666	0.3317	0.3317
TXFD_DMP02-2	TXFD_DMP08-12	754	0.368	0.3353	0.3353
TXFD_DMP02-2	TXFD_DMP08-2	729	0.3629	0.3372	0.3372
TXFD_DMP02-2	TXFD_DMP08-3	750	0.3671	0.3323	0.3323
TXFD_DMP02-2	TXFD_DMP08-4	750	0.3667	0.3335	0.3335
TXFD_DMP02-2	TXFD_DMP08-5	731	0.3613	0.3265	0.3265
TXFD_DMP02-2	TXFD_DMP08-6	740	0.3638	0.3295	0.3295
TXFD_DMP02-2	TXFD_DMP08-7	747	0.3653	0.3311	0.3311
TXFD_DMP02-2	TXFD_DMP08-8	688	0.3576	0.3386	0.3386
TXFD_DMP02-2	TXFD_DMP08-9	745	0.3645	0.3294	0.3294
TXFD_DMP02-2	TXGD_GUMO01-1	683	0.2769	0.2773	0.2769
TXFD_DMP02-2	TXGD_GUMO01-10	679	0.2766	0.2779	0.2766
TXFD_DMP02-2	TXGD_GUMO01-1-R2	683	0.278	0.278	0.278
TXFD_DMP02-2	TXGD_GUMO01-1-R3	684	0.2773	0.2776	0.2773
TXFD_DMP02-2	TXGD_GUMO01-2	689	0.2787	0.2783	0.2783
TXFD_DMP02-2	TXGD_GUMO01-3	675	0.2781	0.2797	0.2781
TXFD_DMP02-2	TXGD_GUMO01-4	678	0.2765	0.2789	0.2765
TXFD_DMP02-2	TXGD_GUMO01-5	688	0.278	0.2771	0.2771
TXFD_DMP02-2	TXGD_GUMO01-6	605	0.2733	0.2809	0.2733
TXFD_DMP02-2	TXGD_GUMO01-7	661	0.2774	0.2819	0.2774
TXFD_DMP02-2	TXGD_GUMO01-8	688	0.2781	0.2782	0.2781
TXFD_DMP02-2	TXGD_GUMO01-9	687	0.2777	0.2788	0.2777
TXFD_DMP02-2	TXPP_DMP09-1	762	0.3101	0.3029	0.3029
TXFD_DMP02-2	TXPP_DMP09-10	628	0.2995	0.3019	0.2995
TXFD_DMP02-2	TXPP_DMP09-13	649	0.3013	0.3002	0.3002
TXFD_DMP02-2	TXPP_DMP09-2	696	0.3041	0.301	0.301
TXFD_DMP02-2	TXPP_DMP09-3	762	0.3083	0.3031	0.3031
TXFD_DMP02-2	TXPP_DMP09-4	654	0.2954	0.3001	0.2954
TXFD_DMP02-2	TXPP_DMP09-4-R2	661	0.2983	0.2984	0.2983
TXFD_DMP02-2	TXPP_DMP09-4-R3	628	0.2992	0.3018	0.2992
TXFD_DMP02-2	TXPP_DMP09-5	621	0.2957	0.2976	0.2957
TXFD_DMP02-2	TXPP_DMP09-6	761	0.3081	0.3011	0.3011
TXFD_DMP02-2	TXPP_DMP09-7	750	0.305	0.3014	0.3014
TXFD_DMP02-2	TXPP_DMP09-8	748	0.3046	0.2998	0.2998
TXFD_DMP02-2	TXPP_DMP09-9	757	0.307	0.3024	0.3024
TXFD_DMP02-3	TXFD_DMP02-4	2436	0.9996	0.9992	0.9992
TXFD_DMP02-3	TXFD_DMP02-6	2450	0.9996	0.998	0.998
TXFD_DMP02-3	TXFD_DMP02-7	2464	0.9996	0.9956	0.9956
TXFD_DMP02-3	TXFD_DMP02-9	1792	0.9461	0.9989	0.9461
TXFD_DMP02-3	TXFD_DMP02-9-R2	2075	0.958	0.9981	0.958
TXFD_DMP02-3	TXFD_DMP02-9-R3	1799	0.9579	0.9989	0.9579
TXFD_DMP02-3	TXFD_DMP03-1	2464	0.9992	0.9984	0.9984
TXFD_DMP02-3	TXFD_DMP03-10	2467	0.9988	0.9984	0.9984
TXFD_DMP02-3	TXFD_DMP03-3	2422	0.9938	0.9992	0.9938
TXFD_DMP02-3	TXFD_DMP03-4	2456	0.998	0.9951	0.9951
TXFD_DMP02-3	TXFD_DMP03-5	2430	0.9992	0.9935	0.9935
TXFD_DMP02-3	TXFD_DMP03-6	2452	0.9992	0.9947	0.9947
TXFD_DMP02-3	TXFD_DMP03-7	2444	0.998	0.9943	0.9943
TXFD_DMP02-3	TXFD_DMP03-8	2454	0.9988	0.9943	0.9943
TXFD_DMP02-3	TXFD_DMP03-9	2456	0.9984	0.9984	0.9984
TXFD_DMP02-3	TXFD_DMP04-1	2469	0.9996	0.9936	0.9936
TXFD_DMP02-3	TXFD_DMP04-10	2459	0.9988	0.9955	0.9955
TXFD_DMP02-3	TXFD_DMP04-2	2467	0.9996	0.9936	0.9936
TXFD_DMP02-3	TXFD_DMP04-3	2463	0.9996	0.9927	0.9927
TXFD_DMP02-3	TXFD_DMP04-4	2455	0.9992	0.9927	0.9927
TXFD_DMP02-3	TXFD_DMP04-5	2460	0.9996	0.9927	0.9927
TXFD_DMP02-3	TXFD_DMP04-5-R2	2452	0.9988	0.9935	0.9935
TXFD_DMP02-3	TXFD_DMP04-5-R3	2462	0.9988	0.9947	0.9947
TXFD_DMP02-3	TXFD_DMP04-6	2454	0.9992	0.9931	0.9931
TXFD_DMP02-3	TXFD_DMP04-7	2462	0.9976	0.9964	0.9964
TXFD_DMP02-3	TXFD_DMP04-8	2457	0.9968	0.9968	0.9968
TXFD_DMP02-3	TXFD_DMP04-9	2464	0.9996	0.996	0.996
TXFD_DMP02-3	TXFD_DMP05-1	707	0.3393	0.3095	0.3095
TXFD_DMP02-3	TXFD_DMP05-2	715	0.3416	0.3124	0.3124
TXFD_DMP02-3	TXFD_DMP05-3	712	0.3408	0.3112	0.3112
TXFD_DMP02-3	TXFD_DMP05-4	712	0.3412	0.3126	0.3126
TXFD_DMP02-3	TXFD_DMP05-5	714	0.3413	0.3112	0.3112
TXFD_DMP02-3	TXFD_DMP05-6	712	0.3402	0.3105	0.3105
TXFD_DMP02-3	TXFD_DMP05-7	711	0.3395	0.3118	0.3118
TXFD_DMP02-3	TXFD_DMP05-7-R2	707	0.3386	0.3098	0.3098
TXFD_DMP02-3	TXFD_DMP05-7-R3	713	0.3411	0.3115	0.3115
TXFD_DMP02-3	TXFD_DMP06-11	538	0.3222	0.3141	0.3141
TXFD_DMP02-3	TXFD_DMP07-1	583	0.2947	0.3216	0.2947
TXFD_DMP02-3	TXFD_DMP07-1-2	750	0.3053	0.3182	0.3053
TXFD_DMP02-3	TXFD_DMP07-2	598	0.2957	0.3224	0.2957
TXFD_DMP02-3	TXFD_DMP07-2-R2	636	0.2992	0.3201	0.2992
TXFD_DMP02-3	TXFD_DMP07-2-R3	610	0.2981	0.3217	0.2981
TXFD_DMP02-3	TXFD_DMP08-1	743	0.3653	0.3305	0.3305
TXFD_DMP02-3	TXFD_DMP08-12	748	0.3667	0.3339	0.3339
TXFD_DMP02-3	TXFD_DMP08-2	720	0.3609	0.3343	0.3343
TXFD_DMP02-3	TXFD_DMP08-3	743	0.3655	0.3305	0.3305
TXFD_DMP02-3	TXFD_DMP08-4	743	0.3649	0.3315	0.3315
TXFD_DMP02-3	TXFD_DMP08-5	724	0.3597	0.3247	0.3247
TXFD_DMP02-3	TXFD_DMP08-6	734	0.3626	0.3283	0.3283
TXFD_DMP02-3	TXFD_DMP08-7	741	0.3639	0.3299	0.3299
TXFD_DMP02-3	TXFD_DMP08-8	684	0.3568	0.3379	0.3379
TXFD_DMP02-3	TXFD_DMP08-9	742	0.3644	0.329	0.329
TXFD_DMP02-3	TXGD_GUMO01-1	685	0.2786	0.2778	0.2778
TXFD_DMP02-3	TXGD_GUMO01-10	682	0.2789	0.2789	0.2789
TXFD_DMP02-3	TXGD_GUMO01-1-R2	685	0.28	0.2787	0.2787
TXFD_DMP02-3	TXGD_GUMO01-1-R3	688	0.2798	0.2788	0.2788
TXFD_DMP02-3	TXGD_GUMO01-2	693	0.2811	0.2794	0.2794
TXFD_DMP02-3	TXGD_GUMO01-3	677	0.2803	0.2803	0.2803
TXFD_DMP02-3	TXGD_GUMO01-4	681	0.279	0.2799	0.279
TXFD_DMP02-3	TXGD_GUMO01-5	691	0.2801	0.278	0.278
TXFD_DMP02-3	TXGD_GUMO01-6	607	0.2754	0.2815	0.2754
TXFD_DMP02-3	TXGD_GUMO01-7	664	0.2799	0.2828	0.2799
TXFD_DMP02-3	TXGD_GUMO01-8	691	0.2802	0.2791	0.2791
TXFD_DMP02-3	TXGD_GUMO01-9	691	0.2801	0.28	0.28
TXFD_DMP02-3	TXPP_DMP09-1	756	0.3086	0.3011	0.3011
TXFD_DMP02-3	TXPP_DMP09-10	623	0.2982	0.3002	0.2982
TXFD_DMP02-3	TXPP_DMP09-13	644	0.3001	0.2986	0.2986
TXFD_DMP02-3	TXPP_DMP09-2	691	0.3029	0.2995	0.2995
TXFD_DMP02-3	TXPP_DMP09-3	756	0.3066	0.3013	0.3013
TXFD_DMP02-3	TXPP_DMP09-4	650	0.2945	0.2989	0.2945
TXFD_DMP02-3	TXPP_DMP09-4-R2	656	0.2971	0.2968	0.2968
TXFD_DMP02-3	TXPP_DMP09-4-R3	623	0.2979	0.3001	0.2979
TXFD_DMP02-3	TXPP_DMP09-5	618	0.2954	0.2965	0.2954
TXFD_DMP02-3	TXPP_DMP09-6	754	0.306	0.2991	0.2991
TXFD_DMP02-3	TXPP_DMP09-7	743	0.3029	0.2994	0.2994
TXFD_DMP02-3	TXPP_DMP09-8	743	0.303	0.2983	0.2983
TXFD_DMP02-3	TXPP_DMP09-9	750	0.3049	0.3004	0.3004
TXFD_DMP02-4	TXFD_DMP02-6	2445	0.9996	0.9984	0.9984
TXFD_DMP02-4	TXFD_DMP02-7	2463	0.9996	0.996	0.996
TXFD_DMP02-4	TXFD_DMP02-9	1795	0.9482	0.9989	0.9482
TXFD_DMP02-4	TXFD_DMP02-9-R2	2077	0.9598	0.9986	0.9598
TXFD_DMP02-4	TXFD_DMP02-9-R3	1802	0.9585	0.9989	0.9585
TXFD_DMP02-4	TXFD_DMP03-1	2455	0.9988	0.998	0.998
TXFD_DMP02-4	TXFD_DMP03-10	2463	0.9984	0.9984	0.9984
TXFD_DMP02-4	TXFD_DMP03-3	2418	0.993	0.9992	0.993
TXFD_DMP02-4	TXFD_DMP03-4	2452	0.9976	0.9951	0.9951
TXFD_DMP02-4	TXFD_DMP03-5	2427	0.9988	0.9935	0.9935
TXFD_DMP02-4	TXFD_DMP03-6	2450	0.9988	0.9947	0.9947
TXFD_DMP02-4	TXFD_DMP03-7	2440	0.9975	0.9943	0.9943
TXFD_DMP02-4	TXFD_DMP03-8	2454	0.9988	0.9947	0.9947
TXFD_DMP02-4	TXFD_DMP03-9	2451	0.998	0.9984	0.998
TXFD_DMP02-4	TXFD_DMP04-1	2465	0.9992	0.9932	0.9932
TXFD_DMP02-4	TXFD_DMP04-10	2455	0.9984	0.9951	0.9951
TXFD_DMP02-4	TXFD_DMP04-2	2463	0.9992	0.9931	0.9931
TXFD_DMP02-4	TXFD_DMP04-3	2459	0.9992	0.9923	0.9923
TXFD_DMP02-4	TXFD_DMP04-4	2451	0.9988	0.9923	0.9923
TXFD_DMP02-4	TXFD_DMP04-5	2453	0.9992	0.9923	0.9923
TXFD_DMP02-4	TXFD_DMP04-5-R2	2445	0.9984	0.9931	0.9931
TXFD_DMP02-4	TXFD_DMP04-5-R3	2458	0.9984	0.9943	0.9943
TXFD_DMP02-4	TXFD_DMP04-6	2450	0.9988	0.9927	0.9927
TXFD_DMP02-4	TXFD_DMP04-7	2460	0.9972	0.9964	0.9964
TXFD_DMP02-4	TXFD_DMP04-8	2452	0.9963	0.9967	0.9963
TXFD_DMP02-4	TXFD_DMP04-9	2460	0.9992	0.9955	0.9955
TXFD_DMP02-4	TXFD_DMP05-1	699	0.3357	0.307	0.307
TXFD_DMP02-4	TXFD_DMP05-2	705	0.3375	0.3092	0.3092
TXFD_DMP02-4	TXFD_DMP05-3	704	0.3373	0.3086	0.3086
TXFD_DMP02-4	TXFD_DMP05-4	705	0.338	0.3103	0.3103
TXFD_DMP02-4	TXFD_DMP05-5	706	0.3378	0.3088	0.3088
TXFD_DMP02-4	TXFD_DMP05-6	705	0.337	0.3084	0.3084
TXFD_DMP02-4	TXFD_DMP05-7	701	0.3354	0.3087	0.3087
TXFD_DMP02-4	TXFD_DMP05-7-R2	697	0.3345	0.3066	0.3066
TXFD_DMP02-4	TXFD_DMP05-7-R3	703	0.337	0.3083	0.3083
TXFD_DMP02-4	TXFD_DMP06-11	536	0.3215	0.3133	0.3133
TXFD_DMP02-4	TXFD_DMP07-1	579	0.2926	0.3201	0.2926
TXFD_DMP02-4	TXFD_DMP07-1-2	745	0.3036	0.3168	0.3036
TXFD_DMP02-4	TXFD_DMP07-2	591	0.2919	0.3198	0.2919
TXFD_DMP02-4	TXFD_DMP07-2-R2	632	0.297	0.3187	0.297
TXFD_DMP02-4	TXFD_DMP07-2-R3	607	0.296	0.3207	0.296
TXFD_DMP02-4	TXFD_DMP08-1	747	0.3674	0.3316	0.3316
TXFD_DMP02-4	TXFD_DMP08-12	751	0.3687	0.3347	0.3347
TXFD_DMP02-4	TXFD_DMP08-2	724	0.3627	0.3355	0.3355
TXFD_DMP02-4	TXFD_DMP08-3	747	0.3676	0.3317	0.3317
TXFD_DMP02-4	TXFD_DMP08-4	746	0.3666	0.3324	0.3324
TXFD_DMP02-4	TXFD_DMP08-5	729	0.3621	0.3262	0.3262
TXFD_DMP02-4	TXFD_DMP08-6	738	0.3646	0.3293	0.3293
TXFD_DMP02-4	TXFD_DMP08-7	745	0.3661	0.331	0.331
TXFD_DMP02-4	TXFD_DMP08-8	686	0.3584	0.3384	0.3384
TXFD_DMP02-4	TXFD_DMP08-9	743	0.3653	0.3292	0.3292
TXFD_DMP02-4	TXGD_GUMO01-1	685	0.279	0.2778	0.2778
TXFD_DMP02-4	TXGD_GUMO01-10	683	0.2797	0.2792	0.2792
TXFD_DMP02-4	TXGD_GUMO01-1-R2	686	0.2808	0.279	0.279
TXFD_DMP02-4	TXGD_GUMO01-1-R3	689	0.2805	0.2791	0.2791
TXFD_DMP02-4	TXGD_GUMO01-2	694	0.2818	0.2797	0.2797
TXFD_DMP02-4	TXGD_GUMO01-3	679	0.2812	0.2809	0.2809
TXFD_DMP02-4	TXGD_GUMO01-4	682	0.2797	0.2802	0.2797
TXFD_DMP02-4	TXGD_GUMO01-5	691	0.2804	0.278	0.278
TXFD_DMP02-4	TXGD_GUMO01-6	609	0.2759	0.2822	0.2759
TXFD_DMP02-4	TXGD_GUMO01-7	665	0.2802	0.2831	0.2802
TXFD_DMP02-4	TXGD_GUMO01-8	691	0.2806	0.2791	0.2791
TXFD_DMP02-4	TXGD_GUMO01-9	691	0.2804	0.28	0.28
TXFD_DMP02-4	TXPP_DMP09-1	763	0.3121	0.303	0.303
TXFD_DMP02-4	TXPP_DMP09-10	631	0.3018	0.3029	0.3018
TXFD_DMP02-4	TXPP_DMP09-13	652	0.3037	0.3012	0.3012
TXFD_DMP02-4	TXPP_DMP09-2	698	0.3061	0.3016	0.3016
TXFD_DMP02-4	TXPP_DMP09-3	763	0.3099	0.3033	0.3033
TXFD_DMP02-4	TXPP_DMP09-4	657	0.2977	0.3011	0.2977
TXFD_DMP02-4	TXPP_DMP09-4-R2	664	0.3006	0.2994	0.2994
TXFD_DMP02-4	TXPP_DMP09-4-R3	631	0.3015	0.3028	0.3015
TXFD_DMP02-4	TXPP_DMP09-5	622	0.297	0.2979	0.297
TXFD_DMP02-4	TXPP_DMP09-6	761	0.3093	0.301	0.301
TXFD_DMP02-4	TXPP_DMP09-7	750	0.3062	0.3013	0.3013
TXFD_DMP02-4	TXPP_DMP09-8	748	0.3059	0.2997	0.2997
TXFD_DMP02-4	TXPP_DMP09-9	757	0.3082	0.3023	0.3023
TXFD_DMP02-6	TXFD_DMP02-7	2479	1	0.998	0.998
TXFD_DMP02-6	TXFD_DMP02-9	1796	0.9458	0.9989	0.9458
TXFD_DMP02-6	TXFD_DMP02-9-R2	2083	0.959	0.9986	0.959
TXFD_DMP02-6	TXFD_DMP02-9-R3	1803	0.9575	0.9989	0.9575
TXFD_DMP02-6	TXFD_DMP03-1	2474	0.9984	0.9992	0.9984
TXFD_DMP02-6	TXFD_DMP03-10	2478	0.9976	0.9992	0.9976
TXFD_DMP02-6	TXFD_DMP03-3	2432	0.9922	0.9992	0.9922
TXFD_DMP02-6	TXFD_DMP03-4	2470	0.998	0.9972	0.9972
TXFD_DMP02-6	TXFD_DMP03-5	2445	0.9992	0.9955	0.9955
TXFD_DMP02-6	TXFD_DMP03-6	2465	0.9992	0.9968	0.9968
TXFD_DMP02-6	TXFD_DMP03-7	2460	0.998	0.9964	0.9964
TXFD_DMP02-6	TXFD_DMP03-8	2471	0.9992	0.9968	0.9968
TXFD_DMP02-6	TXFD_DMP03-9	2467	0.9972	0.9992	0.9972
TXFD_DMP02-6	TXFD_DMP04-1	2482	0.9992	0.9952	0.9952
TXFD_DMP02-6	TXFD_DMP04-10	2470	0.998	0.996	0.996
TXFD_DMP02-6	TXFD_DMP04-2	2480	0.9992	0.9952	0.9952
TXFD_DMP02-6	TXFD_DMP04-3	2477	0.9992	0.9944	0.9944
TXFD_DMP02-6	TXFD_DMP04-4	2468	0.9988	0.9944	0.9944
TXFD_DMP02-6	TXFD_DMP04-5	2471	0.9992	0.9944	0.9944
TXFD_DMP02-6	TXFD_DMP04-5-R2	2462	0.9988	0.9943	0.9943
TXFD_DMP02-6	TXFD_DMP04-5-R3	2475	0.998	0.996	0.996
TXFD_DMP02-6	TXFD_DMP04-6	2467	0.9988	0.9948	0.9948
TXFD_DMP02-6	TXFD_DMP04-7	2471	0.9956	0.9964	0.9956
TXFD_DMP02-6	TXFD_DMP04-8	2463	0.9947	0.9968	0.9947
TXFD_DMP02-6	TXFD_DMP04-9	2476	0.9988	0.9968	0.9968
TXFD_DMP02-6	TXFD_DMP05-1	712	0.3395	0.3111	0.3111
TXFD_DMP02-6	TXFD_DMP05-2	718	0.3413	0.3133	0.3133
TXFD_DMP02-6	TXFD_DMP05-3	717	0.3411	0.3127	0.3127
TXFD_DMP02-6	TXFD_DMP05-4	717	0.3414	0.3141	0.3141
TXFD_DMP02-6	TXFD_DMP05-5	718	0.3411	0.3124	0.3124
TXFD_DMP02-6	TXFD_DMP05-6	717	0.3405	0.312	0.312
TXFD_DMP02-6	TXFD_DMP05-7	715	0.3395	0.3132	0.3132
TXFD_DMP02-6	TXFD_DMP05-7-R2	710	0.3383	0.3107	0.3107
TXFD_DMP02-6	TXFD_DMP05-7-R3	716	0.3408	0.3124	0.3124
TXFD_DMP02-6	TXFD_DMP06-11	542	0.3238	0.3157	0.3157
TXFD_DMP02-6	TXFD_DMP07-1	582	0.2938	0.3212	0.2938
TXFD_DMP02-6	TXFD_DMP07-1-2	760	0.3076	0.3216	0.3076
TXFD_DMP02-6	TXFD_DMP07-2	597	0.2944	0.322	0.2944
TXFD_DMP02-6	TXFD_DMP07-2-R2	637	0.2991	0.3204	0.2991
TXFD_DMP02-6	TXFD_DMP07-2-R3	610	0.2974	0.3217	0.2974
TXFD_DMP02-6	TXFD_DMP08-1	751	0.3665	0.3329	0.3329
TXFD_DMP02-6	TXFD_DMP08-12	756	0.3681	0.3363	0.3363
TXFD_DMP02-6	TXFD_DMP08-2	727	0.3626	0.3364	0.3364
TXFD_DMP02-6	TXFD_DMP08-3	750	0.3664	0.3326	0.3326
TXFD_DMP02-6	TXFD_DMP08-4	749	0.3652	0.3333	0.3333
TXFD_DMP02-6	TXFD_DMP08-5	730	0.3603	0.3265	0.3265
TXFD_DMP02-6	TXFD_DMP08-6	742	0.3639	0.3307	0.3307
TXFD_DMP02-6	TXFD_DMP08-7	749	0.3652	0.3323	0.3323
TXFD_DMP02-6	TXFD_DMP08-8	689	0.3574	0.3396	0.3396
TXFD_DMP02-6	TXFD_DMP08-9	747	0.3644	0.3305	0.3305
TXFD_DMP02-6	TXGD_GUMO01-1	687	0.2778	0.2785	0.2778
TXFD_DMP02-6	TXGD_GUMO01-10	684	0.2782	0.2796	0.2782
TXFD_DMP02-6	TXGD_GUMO01-1-R2	687	0.2793	0.2794	0.2793
TXFD_DMP02-6	TXGD_GUMO01-1-R3	690	0.279	0.2795	0.279
TXFD_DMP02-6	TXGD_GUMO01-2	695	0.2804	0.2801	0.2801
TXFD_DMP02-6	TXGD_GUMO01-3	678	0.2791	0.2806	0.2791
TXFD_DMP02-6	TXGD_GUMO01-4	683	0.2782	0.2806	0.2782
TXFD_DMP02-6	TXGD_GUMO01-5	693	0.2793	0.2786	0.2786
TXFD_DMP02-6	TXGD_GUMO01-6	608	0.2754	0.2819	0.2754
TXFD_DMP02-6	TXGD_GUMO01-7	665	0.2793	0.2831	0.2793
TXFD_DMP02-6	TXGD_GUMO01-8	693	0.2794	0.2798	0.2794
TXFD_DMP02-6	TXGD_GUMO01-9	693	0.2793	0.2807	0.2793
TXFD_DMP02-6	TXPP_DMP09-1	766	0.3111	0.3038	0.3038
TXFD_DMP02-6	TXPP_DMP09-10	629	0.3005	0.3023	0.3005
TXFD_DMP02-6	TXPP_DMP09-13	651	0.3028	0.3008	0.3008
TXFD_DMP02-6	TXPP_DMP09-2	698	0.3055	0.3016	0.3016
TXFD_DMP02-6	TXPP_DMP09-3	766	0.309	0.3041	0.3041
TXFD_DMP02-6	TXPP_DMP09-4	656	0.297	0.3008	0.297
TXFD_DMP02-6	TXPP_DMP09-4-R2	663	0.2999	0.2991	0.2991
TXFD_DMP02-6	TXPP_DMP09-4-R3	630	0.3007	0.3024	0.3007
TXFD_DMP02-6	TXPP_DMP09-5	622	0.2968	0.2979	0.2968
TXFD_DMP02-6	TXPP_DMP09-6	764	0.3084	0.3019	0.3019
TXFD_DMP02-6	TXPP_DMP09-7	753	0.3054	0.3022	0.3022
TXFD_DMP02-6	TXPP_DMP09-8	753	0.3056	0.3011	0.3011
TXFD_DMP02-6	TXPP_DMP09-9	760	0.3073	0.3032	0.3032
TXFD_DMP02-7	TXFD_DMP02-9	1809	0.9461	0.9989	0.9461
TXFD_DMP02-7	TXFD_DMP02-9-R2	2094	0.9588	0.9986	0.9588
TXFD_DMP02-7	TXFD_DMP02-9-R3	1816	0.9578	0.9989	0.9578
TXFD_DMP02-7	TXFD_DMP03-1	2488	0.996	0.9992	0.996
TXFD_DMP02-7	TXFD_DMP03-10	2495	0.996	0.9992	0.996
TXFD_DMP02-7	TXFD_DMP03-3	2445	0.9911	0.9992	0.9911
TXFD_DMP02-7	TXFD_DMP03-4	2495	0.998	0.9992	0.998
TXFD_DMP02-7	TXFD_DMP03-5	2466	0.9992	0.9972	0.9972
TXFD_DMP02-7	TXFD_DMP03-6	2488	0.9992	0.9988	0.9988
TXFD_DMP02-7	TXFD_DMP03-7	2481	0.998	0.9984	0.998
TXFD_DMP02-7	TXFD_DMP03-8	2491	0.9988	0.9984	0.9984
TXFD_DMP02-7	TXFD_DMP03-9	2482	0.9952	0.9992	0.9952
TXFD_DMP02-7	TXFD_DMP04-1	2502	0.998	0.996	0.996
TXFD_DMP02-7	TXFD_DMP04-10	2489	0.9964	0.9968	0.9964
TXFD_DMP02-7	TXFD_DMP04-2	2502	0.9992	0.9968	0.9968
TXFD_DMP02-7	TXFD_DMP04-3	2499	0.9992	0.9964	0.9964
TXFD_DMP02-7	TXFD_DMP04-4	2491	0.9988	0.9964	0.9964
TXFD_DMP02-7	TXFD_DMP04-5	2493	0.9992	0.9964	0.9964
TXFD_DMP02-7	TXFD_DMP04-5-R2	2482	0.9976	0.996	0.996
TXFD_DMP02-7	TXFD_DMP04-5-R3	2494	0.9972	0.9968	0.9968
TXFD_DMP02-7	TXFD_DMP04-6	2490	0.9988	0.9968	0.9968
TXFD_DMP02-7	TXFD_DMP04-7	2490	0.9936	0.9964	0.9936
TXFD_DMP02-7	TXFD_DMP04-8	2480	0.9924	0.9968	0.9924
TXFD_DMP02-7	TXFD_DMP04-9	2493	0.9968	0.9968	0.9968
TXFD_DMP02-7	TXFD_DMP05-1	716	0.3387	0.3123	0.3123
TXFD_DMP02-7	TXFD_DMP05-2	722	0.3404	0.3145	0.3145
TXFD_DMP02-7	TXFD_DMP05-3	721	0.3403	0.3139	0.3139
TXFD_DMP02-7	TXFD_DMP05-4	721	0.3406	0.3153	0.3153
TXFD_DMP02-7	TXFD_DMP05-5	722	0.3401	0.3136	0.3136
TXFD_DMP02-7	TXFD_DMP05-6	721	0.3393	0.3132	0.3132
TXFD_DMP02-7	TXFD_DMP05-7	719	0.3385	0.3144	0.3144
TXFD_DMP02-7	TXFD_DMP05-7-R2	714	0.3374	0.3119	0.3119
TXFD_DMP02-7	TXFD_DMP05-7-R3	720	0.3398	0.3136	0.3136
TXFD_DMP02-7	TXFD_DMP06-11	546	0.324	0.3173	0.3173
TXFD_DMP02-7	TXFD_DMP07-1	588	0.2944	0.3234	0.2944
TXFD_DMP02-7	TXFD_DMP07-1-2	769	0.3083	0.3245	0.3083
TXFD_DMP02-7	TXFD_DMP07-2	603	0.2952	0.3242	0.2952
TXFD_DMP02-7	TXFD_DMP07-2-R2	644	0.3	0.3228	0.3
TXFD_DMP02-7	TXFD_DMP07-2-R3	616	0.2982	0.3239	0.2982
TXFD_DMP02-7	TXFD_DMP08-1	758	0.3662	0.3351	0.3351
TXFD_DMP02-7	TXFD_DMP08-12	762	0.3672	0.3382	0.3382
TXFD_DMP02-7	TXFD_DMP08-2	732	0.362	0.338	0.338
TXFD_DMP02-7	TXFD_DMP08-3	757	0.3661	0.3348	0.3348
TXFD_DMP02-7	TXFD_DMP08-4	757	0.3652	0.3358	0.3358
TXFD_DMP02-7	TXFD_DMP08-5	738	0.3604	0.329	0.329
TXFD_DMP02-7	TXFD_DMP08-6	749	0.3636	0.3329	0.3329
TXFD_DMP02-7	TXFD_DMP08-7	756	0.3649	0.3345	0.3345
TXFD_DMP02-7	TXFD_DMP08-8	696	0.3571	0.342	0.342
TXFD_DMP02-7	TXFD_DMP08-9	754	0.3641	0.3327	0.3327
TXFD_DMP02-7	TXGD_GUMO01-1	696	0.2791	0.2814	0.2791
TXFD_DMP02-7	TXGD_GUMO01-10	692	0.2789	0.2821	0.2789
TXFD_DMP02-7	TXGD_GUMO01-1-R2	694	0.2796	0.2814	0.2796
TXFD_DMP02-7	TXGD_GUMO01-1-R3	700	0.2806	0.2827	0.2806
TXFD_DMP02-7	TXGD_GUMO01-2	705	0.2819	0.2834	0.2819
TXFD_DMP02-7	TXGD_GUMO01-3	685	0.2799	0.2827	0.2799
TXFD_DMP02-7	TXGD_GUMO01-4	689	0.2783	0.2824	0.2783
TXFD_DMP02-7	TXGD_GUMO01-5	703	0.2808	0.2819	0.2808
TXFD_DMP02-7	TXGD_GUMO01-6	615	0.2764	0.2842	0.2764
TXFD_DMP02-7	TXGD_GUMO01-7	671	0.2797	0.2849	0.2797
TXFD_DMP02-7	TXGD_GUMO01-8	703	0.2809	0.283	0.2809
TXFD_DMP02-7	TXGD_GUMO01-9	703	0.2808	0.2839	0.2808
TXFD_DMP02-7	TXPP_DMP09-1	770	0.3099	0.305	0.305
TXFD_DMP02-7	TXPP_DMP09-10	634	0.3006	0.3039	0.3006
TXFD_DMP02-7	TXPP_DMP09-13	655	0.3024	0.3021	0.3021
TXFD_DMP02-7	TXPP_DMP09-2	702	0.305	0.3028	0.3028
TXFD_DMP02-7	TXPP_DMP09-3	770	0.3078	0.3052	0.3052
TXFD_DMP02-7	TXPP_DMP09-4	660	0.2965	0.3021	0.2965
TXFD_DMP02-7	TXPP_DMP09-4-R2	667	0.2992	0.3003	0.2992
TXFD_DMP02-7	TXPP_DMP09-4-R3	634	0.3003	0.3038	0.3003
TXFD_DMP02-7	TXPP_DMP09-5	626	0.2964	0.2992	0.2964
TXFD_DMP02-7	TXPP_DMP09-6	768	0.3072	0.303	0.303
TXFD_DMP02-7	TXPP_DMP09-7	757	0.3041	0.3033	0.3033
TXFD_DMP02-7	TXPP_DMP09-8	755	0.3038	0.3016	0.3016
TXFD_DMP02-7	TXPP_DMP09-9	764	0.3061	0.3043	0.3043
TXFD_DMP02-9	TXFD_DMP02-9-R2	1787	0.9983	0.9515	0.9515
TXFD_DMP02-9	TXFD_DMP02-9-R3	1786	0.9933	0.9895	0.9895
TXFD_DMP02-9	TXFD_DMP03-1	1807	0.9989	0.9466	0.9466
TXFD_DMP02-9	TXFD_DMP03-10	1812	0.9983	0.9462	0.9462
TXFD_DMP02-9	TXFD_DMP03-3	1810	0.9989	0.9467	0.9467
TXFD_DMP02-9	TXFD_DMP03-4	1812	0.9989	0.9472	0.9472
TXFD_DMP02-9	TXFD_DMP03-5	1791	0.9989	0.9436	0.9436
TXFD_DMP02-9	TXFD_DMP03-6	1813	0.9989	0.9477	0.9477
TXFD_DMP02-9	TXFD_DMP03-7	1803	0.9989	0.947	0.947
TXFD_DMP02-9	TXFD_DMP03-8	1810	0.9989	0.9467	0.9467
TXFD_DMP02-9	TXFD_DMP03-9	1805	0.9989	0.9475	0.9475
TXFD_DMP02-9	TXFD_DMP04-1	1815	0.9989	0.9438	0.9438
TXFD_DMP02-9	TXFD_DMP04-10	1810	0.9989	0.9442	0.9442
TXFD_DMP02-9	TXFD_DMP04-2	1812	0.9989	0.9437	0.9437
TXFD_DMP02-9	TXFD_DMP04-3	1813	0.9989	0.9438	0.9438
TXFD_DMP02-9	TXFD_DMP04-4	1808	0.9989	0.9451	0.9451
TXFD_DMP02-9	TXFD_DMP04-5	1808	0.9989	0.9431	0.9431
TXFD_DMP02-9	TXFD_DMP04-5-R2	1805	0.9983	0.945	0.945
TXFD_DMP02-9	TXFD_DMP04-5-R3	1812	0.9989	0.9442	0.9442
TXFD_DMP02-9	TXFD_DMP04-6	1808	0.9989	0.9451	0.9451
TXFD_DMP02-9	TXFD_DMP04-7	1814	0.9989	0.9438	0.9438
TXFD_DMP02-9	TXFD_DMP04-8	1811	0.9989	0.9452	0.9452
TXFD_DMP02-9	TXFD_DMP04-9	1811	0.9989	0.9437	0.9437
TXFD_DMP02-9	TXFD_DMP05-1	511	0.3333	0.2985	0.2985
TXFD_DMP02-9	TXFD_DMP05-2	518	0.3364	0.3005	0.3005
TXFD_DMP02-9	TXFD_DMP05-3	516	0.3357	0.3	0.3
TXFD_DMP02-9	TXFD_DMP05-4	516	0.3359	0.3018	0.3018
TXFD_DMP02-9	TXFD_DMP05-5	520	0.3372	0.3013	0.3013
TXFD_DMP02-9	TXFD_DMP05-6	517	0.3353	0.3006	0.3006
TXFD_DMP02-9	TXFD_DMP05-7	516	0.3351	0.3012	0.3012
TXFD_DMP02-9	TXFD_DMP05-7-R2	513	0.3338	0.299	0.299
TXFD_DMP02-9	TXFD_DMP05-7-R3	515	0.3353	0.2999	0.2999
TXFD_DMP02-9	TXFD_DMP06-11	523	0.3376	0.3126	0.3126
TXFD_DMP02-9	TXFD_DMP07-1	550	0.3037	0.3159	0.3037
TXFD_DMP02-9	TXFD_DMP07-1-2	553	0.3062	0.3064	0.3062
TXFD_DMP02-9	TXFD_DMP07-2	550	0.304	0.3141	0.304
TXFD_DMP02-9	TXFD_DMP07-2-R2	553	0.3055	0.3088	0.3055
TXFD_DMP02-9	TXFD_DMP07-2-R3	556	0.3065	0.3129	0.3065
TXFD_DMP02-9	TXFD_DMP08-1	538	0.3613	0.3133	0.3133
TXFD_DMP02-9	TXFD_DMP08-12	537	0.3609	0.3146	0.3146
TXFD_DMP02-9	TXFD_DMP08-2	538	0.3616	0.3144	0.3144
TXFD_DMP02-9	TXFD_DMP08-3	539	0.3617	0.3141	0.3141
TXFD_DMP02-9	TXFD_DMP08-4	537	0.3609	0.3139	0.3139
TXFD_DMP02-9	TXFD_DMP08-5	523	0.3553	0.3066	0.3066
TXFD_DMP02-9	TXFD_DMP08-6	533	0.3594	0.3121	0.3121
TXFD_DMP02-9	TXFD_DMP08-7	536	0.3597	0.3138	0.3138
TXFD_DMP02-9	TXFD_DMP08-8	490	0.3523	0.3243	0.3243
TXFD_DMP02-9	TXFD_DMP08-9	537	0.3604	0.3118	0.3118
TXFD_DMP02-9	TXGD_GUMO01-1	511	0.282	0.2677	0.2677
TXFD_DMP02-9	TXGD_GUMO01-10	514	0.283	0.2691	0.2691
TXFD_DMP02-9	TXGD_GUMO01-1-R2	515	0.2836	0.2686	0.2686
TXFD_DMP02-9	TXGD_GUMO01-1-R3	516	0.2838	0.2692	0.2692
TXFD_DMP02-9	TXGD_GUMO01-2	520	0.2856	0.2703	0.2703
TXFD_DMP02-9	TXGD_GUMO01-3	515	0.2834	0.2684	0.2684
TXFD_DMP02-9	TXGD_GUMO01-4	514	0.2832	0.2701	0.2701
TXFD_DMP02-9	TXGD_GUMO01-5	518	0.2848	0.2702	0.2702
TXFD_DMP02-9	TXGD_GUMO01-6	516	0.2838	0.271	0.271
TXFD_DMP02-9	TXGD_GUMO01-7	515	0.2834	0.2689	0.2689
TXFD_DMP02-9	TXGD_GUMO01-8	516	0.284	0.2703	0.2703
TXFD_DMP02-9	TXGD_GUMO01-9	515	0.2836	0.2706	0.2706
TXFD_DMP02-9	TXPP_DMP09-1	552	0.3062	0.2844	0.2844
TXFD_DMP02-9	TXPP_DMP09-10	543	0.3012	0.2853	0.2853
TXFD_DMP02-9	TXPP_DMP09-13	549	0.3031	0.284	0.284
TXFD_DMP02-9	TXPP_DMP09-2	552	0.3043	0.284	0.284
TXFD_DMP02-9	TXPP_DMP09-3	552	0.3041	0.2845	0.2845
TXFD_DMP02-9	TXPP_DMP09-4	538	0.2986	0.283	0.283
TXFD_DMP02-9	TXPP_DMP09-4-R2	545	0.3013	0.2831	0.2831
TXFD_DMP02-9	TXPP_DMP09-4-R3	550	0.3034	0.2869	0.2869
TXFD_DMP02-9	TXPP_DMP09-5	545	0.3013	0.2847	0.2847
TXFD_DMP02-9	TXPP_DMP09-6	552	0.3041	0.2829	0.2829
TXFD_DMP02-9	TXPP_DMP09-7	542	0.3003	0.2824	0.2824
TXFD_DMP02-9	TXPP_DMP09-8	539	0.2994	0.281	0.281
TXFD_DMP02-9	TXPP_DMP09-9	547	0.3022	0.2831	0.2831
TXFD_DMP02-9-R2	TXFD_DMP02-9-R3	1796	0.9625	0.9989	0.9625
TXFD_DMP02-9-R2	TXFD_DMP03-1	2095	0.9981	0.9588	0.9588
TXFD_DMP02-9-R2	TXFD_DMP03-10	2095	0.9971	0.9584	0.9584
TXFD_DMP02-9-R2	TXFD_DMP03-3	2091	0.9976	0.9587	0.9587
TXFD_DMP02-9-R2	TXFD_DMP03-4	2087	0.9976	0.9595	0.9595
TXFD_DMP02-9-R2	TXFD_DMP03-5	2062	0.9976	0.9564	0.9564
TXFD_DMP02-9-R2	TXFD_DMP03-6	2085	0.9981	0.9599	0.9599
TXFD_DMP02-9-R2	TXFD_DMP03-7	2076	0.9976	0.9584	0.9584
TXFD_DMP02-9-R2	TXFD_DMP03-8	2088	0.9981	0.9587	0.9587
TXFD_DMP02-9-R2	TXFD_DMP03-9	2089	0.9976	0.9587	0.9587
TXFD_DMP02-9-R2	TXFD_DMP04-1	2098	0.9981	0.9562	0.9562
TXFD_DMP02-9-R2	TXFD_DMP04-10	2088	0.9976	0.9565	0.9565
TXFD_DMP02-9-R2	TXFD_DMP04-2	2095	0.9981	0.9562	0.9562
TXFD_DMP02-9-R2	TXFD_DMP04-3	2091	0.9981	0.9557	0.9557
TXFD_DMP02-9-R2	TXFD_DMP04-4	2084	0.9981	0.956	0.956
TXFD_DMP02-9-R2	TXFD_DMP04-5	2087	0.9981	0.9556	0.9556
TXFD_DMP02-9-R2	TXFD_DMP04-5-R2	2079	0.9976	0.9554	0.9554
TXFD_DMP02-9-R2	TXFD_DMP04-5-R3	2092	0.9976	0.957	0.957
TXFD_DMP02-9-R2	TXFD_DMP04-6	2084	0.9976	0.9564	0.9564
TXFD_DMP02-9-R2	TXFD_DMP04-7	2096	0.9981	0.9562	0.9562
TXFD_DMP02-9-R2	TXFD_DMP04-8	2092	0.9981	0.9566	0.9566
TXFD_DMP02-9-R2	TXFD_DMP04-9	2094	0.9981	0.9562	0.9562
TXFD_DMP02-9-R2	TXFD_DMP05-1	599	0.3361	0.3009	0.3009
TXFD_DMP02-9-R2	TXFD_DMP05-2	605	0.3384	0.3027	0.3027
TXFD_DMP02-9-R2	TXFD_DMP05-3	603	0.3378	0.302	0.302
TXFD_DMP02-9-R2	TXFD_DMP05-4	604	0.3386	0.3038	0.3038
TXFD_DMP02-9-R2	TXFD_DMP05-5	605	0.3384	0.3025	0.3025
TXFD_DMP02-9-R2	TXFD_DMP05-6	603	0.3369	0.3018	0.3018
TXFD_DMP02-9-R2	TXFD_DMP05-7	603	0.3371	0.303	0.303
TXFD_DMP02-9-R2	TXFD_DMP05-7-R2	600	0.3361	0.3012	0.3012
TXFD_DMP02-9-R2	TXFD_DMP05-7-R3	602	0.3374	0.3018	0.3018
TXFD_DMP02-9-R2	TXFD_DMP06-11	537	0.3241	0.3137	0.3137
TXFD_DMP02-9-R2	TXFD_DMP07-1	582	0.2963	0.3215	0.2963
TXFD_DMP02-9-R2	TXFD_DMP07-1-2	645	0.3088	0.3107	0.3088
TXFD_DMP02-9-R2	TXFD_DMP07-2	597	0.2982	0.3227	0.2982
TXFD_DMP02-9-R2	TXFD_DMP07-2-R2	631	0.3054	0.3206	0.3054
TXFD_DMP02-9-R2	TXFD_DMP07-2-R3	610	0.3029	0.3221	0.3029
TXFD_DMP02-9-R2	TXFD_DMP08-1	638	0.3692	0.3253	0.3253
TXFD_DMP02-9-R2	TXFD_DMP08-12	639	0.3694	0.3279	0.3279
TXFD_DMP02-9-R2	TXFD_DMP08-2	635	0.3679	0.3256	0.3256
TXFD_DMP02-9-R2	TXFD_DMP08-3	639	0.3698	0.3259	0.3259
TXFD_DMP02-9-R2	TXFD_DMP08-4	638	0.3694	0.3263	0.3263
TXFD_DMP02-9-R2	TXFD_DMP08-5	623	0.3637	0.3203	0.3203
TXFD_DMP02-9-R2	TXFD_DMP08-6	629	0.3661	0.3224	0.3224
TXFD_DMP02-9-R2	TXFD_DMP08-7	635	0.3675	0.3248	0.3248
TXFD_DMP02-9-R2	TXFD_DMP08-8	578	0.3588	0.332	0.332
TXFD_DMP02-9-R2	TXFD_DMP08-9	634	0.3669	0.3226	0.3226
TXFD_DMP02-9-R2	TXGD_GUMO01-1	581	0.2775	0.2677	0.2677
TXFD_DMP02-9-R2	TXGD_GUMO01-10	584	0.2784	0.2689	0.2689
TXFD_DMP02-9-R2	TXGD_GUMO01-1-R2	585	0.2788	0.2685	0.2685
TXFD_DMP02-9-R2	TXGD_GUMO01-1-R3	586	0.279	0.2692	0.2692
TXFD_DMP02-9-R2	TXGD_GUMO01-2	591	0.2809	0.2701	0.2701
TXFD_DMP02-9-R2	TXGD_GUMO01-3	585	0.2786	0.269	0.269
TXFD_DMP02-9-R2	TXGD_GUMO01-4	585	0.2788	0.27	0.27
TXFD_DMP02-9-R2	TXGD_GUMO01-5	589	0.2802	0.2699	0.2699
TXFD_DMP02-9-R2	TXGD_GUMO01-6	585	0.2804	0.2763	0.2763
TXFD_DMP02-9-R2	TXGD_GUMO01-7	585	0.2786	0.2697	0.2697
TXFD_DMP02-9-R2	TXGD_GUMO01-8	587	0.2795	0.2701	0.2701
TXFD_DMP02-9-R2	TXGD_GUMO01-9	586	0.2792	0.2708	0.2708
TXFD_DMP02-9-R2	TXPP_DMP09-1	646	0.3101	0.2911	0.2911
TXFD_DMP02-9-R2	TXPP_DMP09-10	620	0.3051	0.2992	0.2992
TXFD_DMP02-9-R2	TXPP_DMP09-13	632	0.3068	0.296	0.296
TXFD_DMP02-9-R2	TXPP_DMP09-2	644	0.3081	0.2923	0.2923
TXFD_DMP02-9-R2	TXPP_DMP09-3	646	0.3081	0.2911	0.2911
TXFD_DMP02-9-R2	TXPP_DMP09-4	625	0.3018	0.293	0.293
TXFD_DMP02-9-R2	TXPP_DMP09-4-R2	634	0.3047	0.2931	0.2931
TXFD_DMP02-9-R2	TXPP_DMP09-4-R3	626	0.3066	0.3015	0.3015
TXFD_DMP02-9-R2	TXPP_DMP09-5	611	0.2997	0.294	0.294
TXFD_DMP02-9-R2	TXPP_DMP09-6	644	0.3074	0.2888	0.2888
TXFD_DMP02-9-R2	TXPP_DMP09-7	635	0.3044	0.2892	0.2892
TXFD_DMP02-9-R2	TXPP_DMP09-8	633	0.304	0.288	0.288
TXFD_DMP02-9-R2	TXPP_DMP09-9	641	0.3064	0.2908	0.2908
TXFD_DMP02-9-R3	TXFD_DMP03-1	1813	0.9989	0.9582	0.9582
TXFD_DMP02-9-R3	TXFD_DMP03-10	1819	0.9984	0.9579	0.9579
TXFD_DMP02-9-R3	TXFD_DMP03-3	1817	0.9989	0.9583	0.9583
TXFD_DMP02-9-R3	TXFD_DMP03-4	1819	0.9989	0.9589	0.9589
TXFD_DMP02-9-R3	TXFD_DMP03-5	1799	0.9994	0.9559	0.9559
TXFD_DMP02-9-R3	TXFD_DMP03-6	1818	0.9995	0.9584	0.9584
TXFD_DMP02-9-R3	TXFD_DMP03-7	1811	0.9994	0.9577	0.9577
TXFD_DMP02-9-R3	TXFD_DMP03-8	1818	0.9995	0.9573	0.9573
TXFD_DMP02-9-R3	TXFD_DMP03-9	1811	0.9989	0.9582	0.9582
TXFD_DMP02-9-R3	TXFD_DMP04-1	1821	0.9989	0.9554	0.9554
TXFD_DMP02-9-R3	TXFD_DMP04-10	1817	0.9989	0.9558	0.9558
TXFD_DMP02-9-R3	TXFD_DMP04-2	1819	0.9989	0.9554	0.9554
TXFD_DMP02-9-R3	TXFD_DMP04-3	1822	0.9995	0.9554	0.9554
TXFD_DMP02-9-R3	TXFD_DMP04-4	1816	0.9994	0.9558	0.9558
TXFD_DMP02-9-R3	TXFD_DMP04-5	1816	0.9994	0.9553	0.9553
TXFD_DMP02-9-R3	TXFD_DMP04-5-R2	1814	0.9989	0.9557	0.9557
TXFD_DMP02-9-R3	TXFD_DMP04-5-R3	1819	0.9989	0.9559	0.9559
TXFD_DMP02-9-R3	TXFD_DMP04-6	1812	0.9983	0.9557	0.9557
TXFD_DMP02-9-R3	TXFD_DMP04-7	1821	0.9989	0.9554	0.9554
TXFD_DMP02-9-R3	TXFD_DMP04-8	1816	0.9989	0.9558	0.9558
TXFD_DMP02-9-R3	TXFD_DMP04-9	1818	0.9989	0.9553	0.9553
TXFD_DMP02-9-R3	TXFD_DMP05-1	511	0.332	0.3022	0.3022
TXFD_DMP02-9-R3	TXFD_DMP05-2	518	0.3351	0.3042	0.3042
TXFD_DMP02-9-R3	TXFD_DMP05-3	517	0.3348	0.3041	0.3041
TXFD_DMP02-9-R3	TXFD_DMP05-4	516	0.3346	0.3055	0.3055
TXFD_DMP02-9-R3	TXFD_DMP05-5	520	0.3359	0.305	0.305
TXFD_DMP02-9-R3	TXFD_DMP05-6	517	0.334	0.3045	0.3045
TXFD_DMP02-9-R3	TXFD_DMP05-7	516	0.3338	0.305	0.305
TXFD_DMP02-9-R3	TXFD_DMP05-7-R2	513	0.3325	0.3027	0.3027
TXFD_DMP02-9-R3	TXFD_DMP05-7-R3	515	0.334	0.3037	0.3037
TXFD_DMP02-9-R3	TXFD_DMP06-11	522	0.3379	0.3146	0.3146
TXFD_DMP02-9-R3	TXFD_DMP07-1	549	0.303	0.3172	0.303
TXFD_DMP02-9-R3	TXFD_DMP07-1-2	550	0.3034	0.3074	0.3034
TXFD_DMP02-9-R3	TXFD_DMP07-2	548	0.3024	0.3149	0.3024
TXFD_DMP02-9-R3	TXFD_DMP07-2-R2	550	0.3029	0.3097	0.3029
TXFD_DMP02-9-R3	TXFD_DMP07-2-R3	553	0.3045	0.3126	0.3045
TXFD_DMP02-9-R3	TXFD_DMP08-1	540	0.3607	0.3152	0.3152
TXFD_DMP02-9-R3	TXFD_DMP08-12	539	0.3603	0.3167	0.3167
TXFD_DMP02-9-R3	TXFD_DMP08-2	541	0.3614	0.3171	0.3171
TXFD_DMP02-9-R3	TXFD_DMP08-3	541	0.3611	0.316	0.316
TXFD_DMP02-9-R3	TXFD_DMP08-4	539	0.3603	0.3161	0.3161
TXFD_DMP02-9-R3	TXFD_DMP08-5	525	0.3547	0.3088	0.3088
TXFD_DMP02-9-R3	TXFD_DMP08-6	534	0.3584	0.3134	0.3134
TXFD_DMP02-9-R3	TXFD_DMP08-7	537	0.3587	0.3153	0.3153
TXFD_DMP02-9-R3	TXFD_DMP08-8	493	0.3526	0.3263	0.3263
TXFD_DMP02-9-R3	TXFD_DMP08-9	540	0.3602	0.3143	0.3143
TXFD_DMP02-9-R3	TXGD_GUMO01-1	517	0.2841	0.2728	0.2728
TXFD_DMP02-9-R3	TXGD_GUMO01-10	519	0.2847	0.274	0.274
TXFD_DMP02-9-R3	TXGD_GUMO01-1-R2	521	0.2856	0.2738	0.2738
TXFD_DMP02-9-R3	TXGD_GUMO01-1-R3	521	0.2855	0.2739	0.2739
TXFD_DMP02-9-R3	TXGD_GUMO01-2	525	0.2872	0.275	0.275
TXFD_DMP02-9-R3	TXGD_GUMO01-3	520	0.2851	0.2733	0.2733
TXFD_DMP02-9-R3	TXGD_GUMO01-4	520	0.2852	0.2754	0.2754
TXFD_DMP02-9-R3	TXGD_GUMO01-5	524	0.2868	0.2754	0.2754
TXFD_DMP02-9-R3	TXGD_GUMO01-6	520	0.2851	0.2751	0.2751
TXFD_DMP02-9-R3	TXGD_GUMO01-7	520	0.2851	0.2738	0.2738
TXFD_DMP02-9-R3	TXGD_GUMO01-8	522	0.286	0.2755	0.2755
TXFD_DMP02-9-R3	TXGD_GUMO01-9	520	0.2852	0.2754	0.2754
TXFD_DMP02-9-R3	TXPP_DMP09-1	560	0.3092	0.2912	0.2912
TXFD_DMP02-9-R3	TXPP_DMP09-10	549	0.3033	0.2905	0.2905
TXFD_DMP02-9-R3	TXPP_DMP09-13	555	0.3054	0.2894	0.2894
TXFD_DMP02-9-R3	TXPP_DMP09-2	559	0.307	0.2898	0.2898
TXFD_DMP02-9-R3	TXPP_DMP09-3	560	0.3074	0.2914	0.2914
TXFD_DMP02-9-R3	TXPP_DMP09-4	545	0.3016	0.2888	0.2888
TXFD_DMP02-9-R3	TXPP_DMP09-4-R2	552	0.304	0.2886	0.2886
TXFD_DMP02-9-R3	TXPP_DMP09-4-R3	557	0.3064	0.2925	0.2925
TXFD_DMP02-9-R3	TXPP_DMP09-5	546	0.3018	0.2878	0.2878
TXFD_DMP02-9-R3	TXPP_DMP09-6	560	0.3074	0.2897	0.2897
TXFD_DMP02-9-R3	TXPP_DMP09-7	549	0.3031	0.2888	0.2888
TXFD_DMP02-9-R3	TXPP_DMP09-8	548	0.3031	0.2883	0.2883
TXFD_DMP02-9-R3	TXPP_DMP09-9	555	0.3054	0.29	0.29
TXFD_DMP03-1	TXFD_DMP03-10	2492	0.9988	0.9996	0.9988
TXFD_DMP03-1	TXFD_DMP03-3	2443	0.9939	1	0.9939
TXFD_DMP03-1	TXFD_DMP03-4	2483	0.9988	0.9968	0.9968
TXFD_DMP03-1	TXFD_DMP03-5	2456	0.9996	0.9947	0.9947
TXFD_DMP03-1	TXFD_DMP03-6	2478	1	0.9964	0.9964
TXFD_DMP03-1	TXFD_DMP03-7	2473	0.9988	0.996	0.996
TXFD_DMP03-1	TXFD_DMP03-8	2481	0.9996	0.996	0.996
TXFD_DMP03-1	TXFD_DMP03-9	2482	0.9988	1	0.9988
TXFD_DMP03-1	TXFD_DMP04-1	2497	1	0.9952	0.9952
TXFD_DMP03-1	TXFD_DMP04-10	2485	0.9996	0.9968	0.9968
TXFD_DMP03-1	TXFD_DMP04-2	2493	1	0.9948	0.9948
TXFD_DMP03-1	TXFD_DMP04-3	2489	1	0.994	0.994
TXFD_DMP03-1	TXFD_DMP04-4	2482	1	0.9944	0.9944
TXFD_DMP03-1	TXFD_DMP04-5	2483	1	0.994	0.994
TXFD_DMP03-1	TXFD_DMP04-5-R2	2475	0.9996	0.9948	0.9948
TXFD_DMP03-1	TXFD_DMP04-5-R3	2489	0.9996	0.9964	0.9964
TXFD_DMP03-1	TXFD_DMP04-6	2481	0.9996	0.9948	0.9948
TXFD_DMP03-1	TXFD_DMP04-7	2486	0.9972	0.9972	0.9972
TXFD_DMP03-1	TXFD_DMP04-8	2478	0.9964	0.9976	0.9964
TXFD_DMP03-1	TXFD_DMP04-9	2490	1	0.9972	0.9972
TXFD_DMP03-1	TXFD_DMP05-1	714	0.3394	0.3115	0.3115
TXFD_DMP03-1	TXFD_DMP05-2	720	0.3411	0.3137	0.3137
TXFD_DMP03-1	TXFD_DMP05-3	719	0.3409	0.3132	0.3132
TXFD_DMP03-1	TXFD_DMP05-4	719	0.3412	0.3145	0.3145
TXFD_DMP03-1	TXFD_DMP05-5	720	0.3409	0.3129	0.3129
TXFD_DMP03-1	TXFD_DMP05-6	719	0.3401	0.3125	0.3125
TXFD_DMP03-1	TXFD_DMP05-7	717	0.3393	0.3136	0.3136
TXFD_DMP03-1	TXFD_DMP05-7-R2	712	0.3381	0.3112	0.3112
TXFD_DMP03-1	TXFD_DMP05-7-R3	718	0.3406	0.3129	0.3129
TXFD_DMP03-1	TXFD_DMP06-11	545	0.3238	0.3169	0.3169
TXFD_DMP03-1	TXFD_DMP07-1	587	0.2945	0.3231	0.2945
TXFD_DMP03-1	TXFD_DMP07-1-2	761	0.3066	0.3215	0.3066
TXFD_DMP03-1	TXFD_DMP07-2	602	0.2952	0.3238	0.2952
TXFD_DMP03-1	TXFD_DMP07-2-R2	642	0.2996	0.322	0.2996
TXFD_DMP03-1	TXFD_DMP07-2-R3	615	0.2981	0.3235	0.2981
TXFD_DMP03-1	TXFD_DMP08-1	755	0.367	0.3339	0.3339
TXFD_DMP03-1	TXFD_DMP08-12	759	0.3681	0.337	0.337
TXFD_DMP03-1	TXFD_DMP08-2	731	0.3631	0.3376	0.3376
TXFD_DMP03-1	TXFD_DMP08-3	754	0.3669	0.3336	0.3336
TXFD_DMP03-1	TXFD_DMP08-4	754	0.3662	0.3348	0.3348
TXFD_DMP03-1	TXFD_DMP08-5	736	0.3615	0.3283	0.3283
TXFD_DMP03-1	TXFD_DMP08-6	746	0.3644	0.3317	0.3317
TXFD_DMP03-1	TXFD_DMP08-7	754	0.366	0.3336	0.3336
TXFD_DMP03-1	TXFD_DMP08-8	694	0.3583	0.341	0.341
TXFD_DMP03-1	TXFD_DMP08-9	751	0.3649	0.3316	0.3316
TXFD_DMP03-1	TXGD_GUMO01-1	691	0.2783	0.2798	0.2783
TXFD_DMP03-1	TXGD_GUMO01-10	689	0.2789	0.2812	0.2789
TXFD_DMP03-1	TXGD_GUMO01-1-R2	692	0.28	0.281	0.28
TXFD_DMP03-1	TXGD_GUMO01-1-R3	695	0.2798	0.281	0.2798
TXFD_DMP03-1	TXGD_GUMO01-2	700	0.2811	0.2817	0.2811
TXFD_DMP03-1	TXGD_GUMO01-3	683	0.2799	0.2822	0.2799
TXFD_DMP03-1	TXGD_GUMO01-4	688	0.279	0.2822	0.279
TXFD_DMP03-1	TXGD_GUMO01-5	698	0.2801	0.2802	0.2801
TXFD_DMP03-1	TXGD_GUMO01-6	612	0.2756	0.2832	0.2756
TXFD_DMP03-1	TXGD_GUMO01-7	669	0.2797	0.2843	0.2797
TXFD_DMP03-1	TXGD_GUMO01-8	698	0.2802	0.2813	0.2802
TXFD_DMP03-1	TXGD_GUMO01-9	698	0.2801	0.2822	0.2801
TXFD_DMP03-1	TXPP_DMP09-1	766	0.3096	0.3037	0.3037
TXFD_DMP03-1	TXPP_DMP09-10	630	0.2993	0.3026	0.2993
TXFD_DMP03-1	TXPP_DMP09-13	651	0.3011	0.3008	0.3008
TXFD_DMP03-1	TXPP_DMP09-2	698	0.3037	0.3016	0.3016
TXFD_DMP03-1	TXPP_DMP09-3	765	0.3072	0.3037	0.3037
TXFD_DMP03-1	TXPP_DMP09-4	656	0.2952	0.3008	0.2952
TXFD_DMP03-1	TXPP_DMP09-4-R2	663	0.2981	0.2991	0.2981
TXFD_DMP03-1	TXPP_DMP09-4-R3	630	0.299	0.3024	0.299
TXFD_DMP03-1	TXPP_DMP09-5	622	0.2951	0.2979	0.2951
TXFD_DMP03-1	TXPP_DMP09-6	763	0.3067	0.3015	0.3015
TXFD_DMP03-1	TXPP_DMP09-7	752	0.3036	0.3018	0.3018
TXFD_DMP03-1	TXPP_DMP09-8	752	0.3038	0.3007	0.3007
TXFD_DMP03-1	TXPP_DMP09-9	759	0.3056	0.3028	0.3028
TXFD_DMP03-10	TXFD_DMP03-3	2451	0.9943	0.9996	0.9943
TXFD_DMP03-10	TXFD_DMP03-4	2490	0.9988	0.9968	0.9968
TXFD_DMP03-10	TXFD_DMP03-5	2464	1	0.9952	0.9952
TXFD_DMP03-10	TXFD_DMP03-6	2484	0.9996	0.996	0.996
TXFD_DMP03-10	TXFD_DMP03-7	2478	0.9988	0.996	0.996
TXFD_DMP03-10	TXFD_DMP03-8	2488	0.9996	0.996	0.996
TXFD_DMP03-10	TXFD_DMP03-9	2487	0.9992	0.9996	0.9992
TXFD_DMP03-10	TXFD_DMP04-1	2502	1	0.9948	0.9948
TXFD_DMP03-10	TXFD_DMP04-10	2491	0.9992	0.9956	0.9956
TXFD_DMP03-10	TXFD_DMP04-2	2500	1	0.9948	0.9948
TXFD_DMP03-10	TXFD_DMP04-3	2496	1	0.994	0.994
TXFD_DMP03-10	TXFD_DMP04-4	2488	0.9996	0.994	0.994
TXFD_DMP03-10	TXFD_DMP04-5	2490	1	0.994	0.994
TXFD_DMP03-10	TXFD_DMP04-5-R2	2481	0.9992	0.9936	0.9936
TXFD_DMP03-10	TXFD_DMP04-5-R3	2495	0.9992	0.996	0.996
TXFD_DMP03-10	TXFD_DMP04-6	2487	0.9996	0.9944	0.9944
TXFD_DMP03-10	TXFD_DMP04-7	2493	0.9972	0.9964	0.9964
TXFD_DMP03-10	TXFD_DMP04-8	2485	0.9964	0.9968	0.9964
TXFD_DMP03-10	TXFD_DMP04-9	2497	1	0.9964	0.9964
TXFD_DMP03-10	TXFD_DMP05-1	715	0.3389	0.3118	0.3118
TXFD_DMP03-10	TXFD_DMP05-2	721	0.3406	0.314	0.314
TXFD_DMP03-10	TXFD_DMP05-3	720	0.3404	0.3135	0.3135
TXFD_DMP03-10	TXFD_DMP05-4	720	0.3407	0.3148	0.3148
TXFD_DMP03-10	TXFD_DMP05-5	722	0.3409	0.3136	0.3136
TXFD_DMP03-10	TXFD_DMP05-6	721	0.3401	0.3132	0.3132
TXFD_DMP03-10	TXFD_DMP05-7	718	0.3388	0.3139	0.3139
TXFD_DMP03-10	TXFD_DMP05-7-R2	713	0.3376	0.3115	0.3115
TXFD_DMP03-10	TXFD_DMP05-7-R3	719	0.3401	0.3132	0.3132
TXFD_DMP03-10	TXFD_DMP06-11	546	0.3237	0.3173	0.3173
TXFD_DMP03-10	TXFD_DMP07-1	589	0.2946	0.3242	0.2946
TXFD_DMP03-10	TXFD_DMP07-1-2	765	0.3074	0.3231	0.3074
TXFD_DMP03-10	TXFD_DMP07-2	604	0.2954	0.3249	0.2954
TXFD_DMP03-10	TXFD_DMP07-2-R2	645	0.3001	0.3235	0.3001
TXFD_DMP03-10	TXFD_DMP07-2-R3	617	0.2984	0.3246	0.2984
TXFD_DMP03-10	TXFD_DMP08-1	756	0.3661	0.3344	0.3344
TXFD_DMP03-10	TXFD_DMP08-12	760	0.3671	0.3375	0.3375
TXFD_DMP03-10	TXFD_DMP08-2	732	0.3622	0.338	0.338
TXFD_DMP03-10	TXFD_DMP08-3	756	0.3665	0.3345	0.3345
TXFD_DMP03-10	TXFD_DMP08-4	755	0.3653	0.3353	0.3353
TXFD_DMP03-10	TXFD_DMP08-5	737	0.3607	0.3287	0.3287
TXFD_DMP03-10	TXFD_DMP08-6	747	0.3635	0.3321	0.3321
TXFD_DMP03-10	TXFD_DMP08-7	754	0.3648	0.3338	0.3338
TXFD_DMP03-10	TXFD_DMP08-8	694	0.357	0.3412	0.3412
TXFD_DMP03-10	TXFD_DMP08-9	752	0.364	0.332	0.332
TXFD_DMP03-10	TXGD_GUMO01-1	693	0.2783	0.2803	0.2783
TXFD_DMP03-10	TXGD_GUMO01-10	691	0.279	0.2817	0.279
TXFD_DMP03-10	TXGD_GUMO01-1-R2	694	0.2801	0.2814	0.2801
TXFD_DMP03-10	TXGD_GUMO01-1-R3	697	0.2798	0.2816	0.2798
TXFD_DMP03-10	TXGD_GUMO01-2	702	0.2811	0.2823	0.2811
TXFD_DMP03-10	TXGD_GUMO01-3	685	0.2799	0.2827	0.2799
TXFD_DMP03-10	TXGD_GUMO01-4	689	0.2787	0.2824	0.2787
TXFD_DMP03-10	TXGD_GUMO01-5	700	0.2801	0.2808	0.2801
TXFD_DMP03-10	TXGD_GUMO01-6	614	0.2757	0.2837	0.2757
TXFD_DMP03-10	TXGD_GUMO01-7	670	0.2794	0.2845	0.2794
TXFD_DMP03-10	TXGD_GUMO01-8	700	0.2802	0.2819	0.2802
TXFD_DMP03-10	TXGD_GUMO01-9	700	0.2801	0.2828	0.2801
TXFD_DMP03-10	TXPP_DMP09-1	769	0.3101	0.3044	0.3044
TXFD_DMP03-10	TXPP_DMP09-10	635	0.3008	0.3043	0.3008
TXFD_DMP03-10	TXPP_DMP09-13	656	0.3026	0.3024	0.3024
TXFD_DMP03-10	TXPP_DMP09-2	703	0.3053	0.3031	0.3031
TXFD_DMP03-10	TXPP_DMP09-3	769	0.308	0.3047	0.3047
TXFD_DMP03-10	TXPP_DMP09-4	661	0.2967	0.3024	0.2967
TXFD_DMP03-10	TXPP_DMP09-4-R2	668	0.2996	0.3006	0.2996
TXFD_DMP03-10	TXPP_DMP09-4-R3	635	0.3005	0.3041	0.3005
TXFD_DMP03-10	TXPP_DMP09-5	627	0.2966	0.2996	0.2966
TXFD_DMP03-10	TXPP_DMP09-6	767	0.3074	0.3024	0.3024
TXFD_DMP03-10	TXPP_DMP09-7	756	0.3043	0.3028	0.3028
TXFD_DMP03-10	TXPP_DMP09-8	754	0.304	0.3011	0.3011
TXFD_DMP03-10	TXPP_DMP09-9	763	0.3063	0.3037	0.3037
TXFD_DMP03-3	TXFD_DMP03-4	2443	0.9992	0.9923	0.9923
TXFD_DMP03-3	TXFD_DMP03-5	2416	1	0.9902	0.9902
TXFD_DMP03-3	TXFD_DMP03-6	2438	1	0.9915	0.9915
TXFD_DMP03-3	TXFD_DMP03-7	2431	0.9992	0.9914	0.9914
TXFD_DMP03-3	TXFD_DMP03-8	2441	1	0.9911	0.9911
TXFD_DMP03-3	TXFD_DMP03-9	2440	1	0.9947	0.9947
TXFD_DMP03-3	TXFD_DMP04-1	2453	1	0.9891	0.9891
TXFD_DMP03-3	TXFD_DMP04-10	2443	0.9996	0.9915	0.9915
TXFD_DMP03-3	TXFD_DMP04-2	2450	1	0.9895	0.9895
TXFD_DMP03-3	TXFD_DMP04-3	2448	1	0.9891	0.9891
TXFD_DMP03-3	TXFD_DMP04-4	2441	1	0.9895	0.9895
TXFD_DMP03-3	TXFD_DMP04-5	2442	1	0.9891	0.9891
TXFD_DMP03-3	TXFD_DMP04-5-R2	2435	0.9996	0.9898	0.9898
TXFD_DMP03-3	TXFD_DMP04-5-R3	2448	0.9996	0.9907	0.9907
TXFD_DMP03-3	TXFD_DMP04-6	2440	0.9996	0.9899	0.9899
TXFD_DMP03-3	TXFD_DMP04-7	2453	1	0.9919	0.9919
TXFD_DMP03-3	TXFD_DMP04-8	2445	0.9992	0.9927	0.9927
TXFD_DMP03-3	TXFD_DMP04-9	2447	1	0.9911	0.9911
TXFD_DMP03-3	TXFD_DMP05-1	697	0.3364	0.3075	0.3075
TXFD_DMP03-3	TXFD_DMP05-2	704	0.3385	0.31	0.31
TXFD_DMP03-3	TXFD_DMP05-3	702	0.338	0.3091	0.3091
TXFD_DMP03-3	TXFD_DMP05-4	702	0.3383	0.3105	0.3105
TXFD_DMP03-3	TXFD_DMP05-5	704	0.3385	0.3093	0.3093
TXFD_DMP03-3	TXFD_DMP05-6	702	0.3372	0.3084	0.3084
TXFD_DMP03-3	TXFD_DMP05-7	700	0.3365	0.3096	0.3096
TXFD_DMP03-3	TXFD_DMP05-7-R2	695	0.3351	0.3071	0.3071
TXFD_DMP03-3	TXFD_DMP05-7-R3	701	0.3377	0.3088	0.3088
TXFD_DMP03-3	TXFD_DMP06-11	544	0.323	0.3165	0.3165
TXFD_DMP03-3	TXFD_DMP07-1	586	0.2937	0.3227	0.2937
TXFD_DMP03-3	TXFD_DMP07-1-2	744	0.3047	0.3182	0.3047
TXFD_DMP03-3	TXFD_DMP07-2	601	0.2945	0.3235	0.2945
TXFD_DMP03-3	TXFD_DMP07-2-R2	641	0.2988	0.3216	0.2988
TXFD_DMP03-3	TXFD_DMP07-2-R3	614	0.2973	0.3232	0.2973
TXFD_DMP03-3	TXFD_DMP08-1	735	0.3633	0.3293	0.3293
TXFD_DMP03-3	TXFD_DMP08-12	740	0.3647	0.3329	0.3329
TXFD_DMP03-3	TXFD_DMP08-2	728	0.3622	0.3364	0.3364
TXFD_DMP03-3	TXFD_DMP08-3	736	0.3638	0.3297	0.3297
TXFD_DMP03-3	TXFD_DMP08-4	737	0.364	0.3312	0.3312
TXFD_DMP03-3	TXFD_DMP08-5	719	0.3586	0.3246	0.3246
TXFD_DMP03-3	TXFD_DMP08-6	726	0.3607	0.327	0.327
TXFD_DMP03-3	TXFD_DMP08-7	733	0.362	0.3287	0.3287
TXFD_DMP03-3	TXFD_DMP08-8	673	0.3538	0.3355	0.3355
TXFD_DMP03-3	TXFD_DMP08-9	731	0.3612	0.3269	0.3269
TXFD_DMP03-3	TXGD_GUMO01-1	685	0.28	0.2788	0.2788
TXFD_DMP03-3	TXGD_GUMO01-10	685	0.2796	0.2806	0.2796
TXFD_DMP03-3	TXGD_GUMO01-1-R2	689	0.2812	0.2807	0.2807
TXFD_DMP03-3	TXGD_GUMO01-1-R3	688	0.2808	0.2801	0.2801
TXFD_DMP03-3	TXGD_GUMO01-2	694	0.2827	0.2809	0.2809
TXFD_DMP03-3	TXGD_GUMO01-3	683	0.2807	0.2822	0.2807
TXFD_DMP03-3	TXGD_GUMO01-4	684	0.2795	0.2812	0.2795
TXFD_DMP03-3	TXGD_GUMO01-5	690	0.2815	0.2792	0.2792
TXFD_DMP03-3	TXGD_GUMO01-6	613	0.2759	0.2835	0.2759
TXFD_DMP03-3	TXGD_GUMO01-7	669	0.2798	0.2844	0.2798
TXFD_DMP03-3	TXGD_GUMO01-8	690	0.2816	0.2804	0.2804
TXFD_DMP03-3	TXGD_GUMO01-9	690	0.2815	0.2813	0.2813
TXFD_DMP03-3	TXPP_DMP09-1	759	0.312	0.3038	0.3038
TXFD_DMP03-3	TXPP_DMP09-10	635	0.3014	0.3043	0.3014
TXFD_DMP03-3	TXPP_DMP09-13	656	0.3031	0.3024	0.3024
TXFD_DMP03-3	TXPP_DMP09-2	703	0.3058	0.3031	0.3031
TXFD_DMP03-3	TXPP_DMP09-3	759	0.3099	0.3041	0.3041
TXFD_DMP03-3	TXPP_DMP09-4	661	0.2972	0.3024	0.2972
TXFD_DMP03-3	TXPP_DMP09-4-R2	668	0.3001	0.3006	0.3001
TXFD_DMP03-3	TXPP_DMP09-4-R3	635	0.3009	0.3041	0.3009
TXFD_DMP03-3	TXPP_DMP09-5	627	0.297	0.2996	0.297
TXFD_DMP03-3	TXPP_DMP09-6	757	0.3094	0.3018	0.3018
TXFD_DMP03-3	TXPP_DMP09-7	746	0.3062	0.3019	0.3019
TXFD_DMP03-3	TXPP_DMP09-8	744	0.3059	0.3005	0.3005
TXFD_DMP03-3	TXPP_DMP09-9	753	0.3082	0.3031	0.3031
TXFD_DMP03-4	TXFD_DMP03-5	2463	1	0.9968	0.9968
TXFD_DMP03-4	TXFD_DMP03-6	2485	1	0.9984	0.9984
TXFD_DMP03-4	TXFD_DMP03-7	2481	1	0.9992	0.9992
TXFD_DMP03-4	TXFD_DMP03-8	2488	0.9996	0.998	0.998
TXFD_DMP03-4	TXFD_DMP03-9	2477	0.9964	0.9992	0.9964
TXFD_DMP03-4	TXFD_DMP04-1	2497	0.9984	0.9956	0.9956
TXFD_DMP03-4	TXFD_DMP04-10	2485	0.9976	0.9964	0.9964
TXFD_DMP03-4	TXFD_DMP04-2	2497	0.9996	0.996	0.996
TXFD_DMP03-4	TXFD_DMP04-3	2495	0.9996	0.9956	0.9956
TXFD_DMP03-4	TXFD_DMP04-4	2488	0.9996	0.996	0.996
TXFD_DMP03-4	TXFD_DMP04-5	2489	0.9996	0.9956	0.9956
TXFD_DMP03-4	TXFD_DMP04-5-R2	2479	0.9984	0.9956	0.9956
TXFD_DMP03-4	TXFD_DMP04-5-R3	2493	0.9984	0.9964	0.9964
TXFD_DMP03-4	TXFD_DMP04-6	2487	0.9992	0.9964	0.9964
TXFD_DMP03-4	TXFD_DMP04-7	2485	0.9944	0.996	0.9944
TXFD_DMP03-4	TXFD_DMP04-8	2475	0.9932	0.9964	0.9932
TXFD_DMP03-4	TXFD_DMP04-9	2487	0.9972	0.996	0.996
TXFD_DMP03-4	TXFD_DMP05-1	709	0.3362	0.31	0.31
TXFD_DMP03-4	TXFD_DMP05-2	715	0.3379	0.3122	0.3122
TXFD_DMP03-4	TXFD_DMP05-3	714	0.3377	0.3117	0.3117
TXFD_DMP03-4	TXFD_DMP05-4	714	0.3381	0.313	0.313
TXFD_DMP03-4	TXFD_DMP05-5	715	0.3376	0.3114	0.3114
TXFD_DMP03-4	TXFD_DMP05-6	714	0.3368	0.311	0.311
TXFD_DMP03-4	TXFD_DMP05-7	712	0.336	0.3121	0.3121
TXFD_DMP03-4	TXFD_DMP05-7-R2	707	0.3349	0.3097	0.3097
TXFD_DMP03-4	TXFD_DMP05-7-R3	713	0.3373	0.3114	0.3114
TXFD_DMP03-4	TXFD_DMP06-11	544	0.3225	0.3166	0.3166
TXFD_DMP03-4	TXFD_DMP07-1	588	0.2947	0.3234	0.2947
TXFD_DMP03-4	TXFD_DMP07-1-2	768	0.3086	0.3241	0.3086
TXFD_DMP03-4	TXFD_DMP07-2	604	0.2961	0.3246	0.2961
TXFD_DMP03-4	TXFD_DMP07-2-R2	643	0.2999	0.3223	0.2999
TXFD_DMP03-4	TXFD_DMP07-2-R3	616	0.2984	0.3239	0.2984
TXFD_DMP03-4	TXFD_DMP08-1	754	0.3648	0.3336	0.3336
TXFD_DMP03-4	TXFD_DMP08-12	758	0.3658	0.3367	0.3367
TXFD_DMP03-4	TXFD_DMP08-2	729	0.3612	0.3369	0.3369
TXFD_DMP03-4	TXFD_DMP08-3	753	0.3646	0.3333	0.3333
TXFD_DMP03-4	TXFD_DMP08-4	754	0.3643	0.3348	0.3348
TXFD_DMP03-4	TXFD_DMP08-5	735	0.3592	0.328	0.328
TXFD_DMP03-4	TXFD_DMP08-6	745	0.3622	0.3314	0.3314
TXFD_DMP03-4	TXFD_DMP08-7	752	0.3635	0.333	0.333
TXFD_DMP03-4	TXFD_DMP08-8	692	0.3554	0.3404	0.3404
TXFD_DMP03-4	TXFD_DMP08-9	750	0.3627	0.3313	0.3313
TXFD_DMP03-4	TXGD_GUMO01-1	692	0.278	0.2803	0.278
TXFD_DMP03-4	TXGD_GUMO01-10	688	0.2779	0.2809	0.2779
TXFD_DMP03-4	TXGD_GUMO01-1-R2	690	0.2786	0.2803	0.2786
TXFD_DMP03-4	TXGD_GUMO01-1-R3	696	0.2795	0.2816	0.2795
TXFD_DMP03-4	TXGD_GUMO01-2	701	0.2808	0.2822	0.2808
TXFD_DMP03-4	TXGD_GUMO01-3	681	0.2789	0.2815	0.2789
TXFD_DMP03-4	TXGD_GUMO01-4	685	0.2772	0.2812	0.2772
TXFD_DMP03-4	TXGD_GUMO01-5	699	0.2797	0.2807	0.2797
TXFD_DMP03-4	TXGD_GUMO01-6	610	0.2749	0.2824	0.2749
TXFD_DMP03-4	TXGD_GUMO01-7	666	0.2784	0.2833	0.2784
TXFD_DMP03-4	TXGD_GUMO01-8	699	0.2798	0.2819	0.2798
TXFD_DMP03-4	TXGD_GUMO01-9	699	0.2797	0.2828	0.2797
TXFD_DMP03-4	TXPP_DMP09-1	766	0.3089	0.3038	0.3038
TXFD_DMP03-4	TXPP_DMP09-10	631	0.2996	0.3031	0.2996
TXFD_DMP03-4	TXPP_DMP09-13	652	0.3014	0.3013	0.3013
TXFD_DMP03-4	TXPP_DMP09-2	698	0.304	0.3016	0.3016
TXFD_DMP03-4	TXPP_DMP09-3	766	0.3068	0.3041	0.3041
TXFD_DMP03-4	TXPP_DMP09-4	656	0.2955	0.3008	0.2955
TXFD_DMP03-4	TXPP_DMP09-4-R2	663	0.2981	0.2991	0.2981
TXFD_DMP03-4	TXPP_DMP09-4-R3	631	0.2993	0.3029	0.2993
TXFD_DMP03-4	TXPP_DMP09-5	623	0.2954	0.2984	0.2954
TXFD_DMP03-4	TXPP_DMP09-6	764	0.3062	0.3019	0.3019
TXFD_DMP03-4	TXPP_DMP09-7	753	0.3031	0.302	0.302
TXFD_DMP03-4	TXPP_DMP09-8	751	0.3028	0.3005	0.3005
TXFD_DMP03-4	TXPP_DMP09-9	760	0.3051	0.3032	0.3032
TXFD_DMP03-5	TXFD_DMP03-6	2461	0.998	0.9996	0.998
TXFD_DMP03-5	TXFD_DMP03-7	2456	0.9972	0.9996	0.9972
TXFD_DMP03-5	TXFD_DMP03-8	2464	0.9976	0.9992	0.9976
TXFD_DMP03-5	TXFD_DMP03-9	2450	0.9943	1	0.9943
TXFD_DMP03-5	TXFD_DMP04-1	2470	0.9964	0.9964	0.9964
TXFD_DMP03-5	TXFD_DMP04-10	2459	0.9951	0.9972	0.9951
TXFD_DMP03-5	TXFD_DMP04-2	2469	0.9976	0.9972	0.9972
TXFD_DMP03-5	TXFD_DMP04-3	2472	0.998	0.9972	0.9972
TXFD_DMP03-5	TXFD_DMP04-4	2466	0.9976	0.9972	0.9972
TXFD_DMP03-5	TXFD_DMP04-5	2466	0.998	0.9972	0.9972
TXFD_DMP03-5	TXFD_DMP04-5-R2	2456	0.9963	0.9968	0.9963
TXFD_DMP03-5	TXFD_DMP04-5-R3	2464	0.996	0.9972	0.996
TXFD_DMP03-5	TXFD_DMP04-6	2466	0.9972	0.9972	0.9972
TXFD_DMP03-5	TXFD_DMP04-7	2458	0.9923	0.9968	0.9923
TXFD_DMP03-5	TXFD_DMP04-8	2448	0.9911	0.9971	0.9911
TXFD_DMP03-5	TXFD_DMP04-9	2461	0.9956	0.9972	0.9956
TXFD_DMP03-5	TXFD_DMP05-1	708	0.3384	0.3098	0.3098
TXFD_DMP03-5	TXFD_DMP05-2	714	0.3402	0.3121	0.3121
TXFD_DMP03-5	TXFD_DMP05-3	713	0.34	0.3115	0.3115
TXFD_DMP03-5	TXFD_DMP05-4	713	0.3403	0.3129	0.3129
TXFD_DMP03-5	TXFD_DMP05-5	714	0.3398	0.3112	0.3112
TXFD_DMP03-5	TXFD_DMP05-6	713	0.339	0.3108	0.3108
TXFD_DMP03-5	TXFD_DMP05-7	711	0.3382	0.312	0.312
TXFD_DMP03-5	TXFD_DMP05-7-R2	706	0.3372	0.3095	0.3095
TXFD_DMP03-5	TXFD_DMP05-7-R3	712	0.3395	0.3112	0.3112
TXFD_DMP03-5	TXFD_DMP06-11	539	0.3233	0.3145	0.3145
TXFD_DMP03-5	TXFD_DMP07-1	583	0.295	0.3219	0.295
TXFD_DMP03-5	TXFD_DMP07-1-2	762	0.3088	0.3227	0.3088
TXFD_DMP03-5	TXFD_DMP07-2	598	0.296	0.3227	0.296
TXFD_DMP03-5	TXFD_DMP07-2-R2	639	0.3006	0.3214	0.3006
TXFD_DMP03-5	TXFD_DMP07-2-R3	609	0.2981	0.3217	0.2981
TXFD_DMP03-5	TXFD_DMP08-1	753	0.367	0.3339	0.3339
TXFD_DMP03-5	TXFD_DMP08-12	757	0.368	0.337	0.337
TXFD_DMP03-5	TXFD_DMP08-2	728	0.3635	0.337	0.337
TXFD_DMP03-5	TXFD_DMP08-3	752	0.3668	0.3336	0.3336
TXFD_DMP03-5	TXFD_DMP08-4	751	0.3656	0.3344	0.3344
TXFD_DMP03-5	TXFD_DMP08-5	733	0.3611	0.3278	0.3278
TXFD_DMP03-5	TXFD_DMP08-6	744	0.3643	0.3317	0.3317
TXFD_DMP03-5	TXFD_DMP08-7	751	0.3656	0.3333	0.3333
TXFD_DMP03-5	TXFD_DMP08-8	689	0.357	0.3399	0.3399
TXFD_DMP03-5	TXFD_DMP08-9	749	0.3648	0.3316	0.3316
TXFD_DMP03-5	TXGD_GUMO01-1	688	0.2788	0.2792	0.2788
TXFD_DMP03-5	TXGD_GUMO01-10	685	0.279	0.2802	0.279
TXFD_DMP03-5	TXGD_GUMO01-1-R2	687	0.2797	0.2795	0.2795
TXFD_DMP03-5	TXGD_GUMO01-1-R3	692	0.2803	0.2805	0.2803
TXFD_DMP03-5	TXGD_GUMO01-2	697	0.2816	0.2812	0.2812
TXFD_DMP03-5	TXGD_GUMO01-3	678	0.28	0.2807	0.28
TXFD_DMP03-5	TXGD_GUMO01-4	682	0.2784	0.2804	0.2784
TXFD_DMP03-5	TXGD_GUMO01-5	695	0.2805	0.2797	0.2797
TXFD_DMP03-5	TXGD_GUMO01-6	607	0.2757	0.2815	0.2757
TXFD_DMP03-5	TXGD_GUMO01-7	663	0.2796	0.2825	0.2796
TXFD_DMP03-5	TXGD_GUMO01-8	695	0.2806	0.2808	0.2806
TXFD_DMP03-5	TXGD_GUMO01-9	695	0.2805	0.2817	0.2805
TXFD_DMP03-5	TXPP_DMP09-1	767	0.3119	0.3042	0.3042
TXFD_DMP03-5	TXPP_DMP09-10	631	0.3025	0.3031	0.3025
TXFD_DMP03-5	TXPP_DMP09-13	652	0.3044	0.3013	0.3013
TXFD_DMP03-5	TXPP_DMP09-2	699	0.3071	0.3021	0.3021
TXFD_DMP03-5	TXPP_DMP09-3	767	0.3098	0.3045	0.3045
TXFD_DMP03-5	TXPP_DMP09-4	657	0.2986	0.3012	0.2986
TXFD_DMP03-5	TXPP_DMP09-4-R2	664	0.3015	0.2995	0.2995
TXFD_DMP03-5	TXPP_DMP09-4-R3	631	0.3022	0.3029	0.3022
TXFD_DMP03-5	TXPP_DMP09-5	623	0.2982	0.2984	0.2982
TXFD_DMP03-5	TXPP_DMP09-6	765	0.3092	0.3023	0.3023
TXFD_DMP03-5	TXPP_DMP09-7	754	0.3061	0.3026	0.3026
TXFD_DMP03-5	TXPP_DMP09-8	752	0.3058	0.3009	0.3009
TXFD_DMP03-5	TXPP_DMP09-9	761	0.3081	0.3036	0.3036
TXFD_DMP03-6	TXFD_DMP03-7	2477	0.9988	0.9996	0.9988
TXFD_DMP03-6	TXFD_DMP03-8	2491	0.9992	0.9992	0.9992
TXFD_DMP03-6	TXFD_DMP03-9	2471	0.9956	1	0.9956
TXFD_DMP03-6	TXFD_DMP04-1	2492	0.998	0.9968	0.9968
TXFD_DMP03-6	TXFD_DMP04-10	2479	0.9968	0.9976	0.9968
TXFD_DMP03-6	TXFD_DMP04-2	2491	0.9992	0.9972	0.9972
TXFD_DMP03-6	TXFD_DMP04-3	2494	0.9996	0.9972	0.9972
TXFD_DMP03-6	TXFD_DMP04-4	2487	0.9996	0.9976	0.9976
TXFD_DMP03-6	TXFD_DMP04-5	2488	0.9996	0.9972	0.9972
TXFD_DMP03-6	TXFD_DMP04-5-R2	2478	0.9984	0.9972	0.9972
TXFD_DMP03-6	TXFD_DMP04-5-R3	2486	0.9976	0.9976	0.9976
TXFD_DMP03-6	TXFD_DMP04-6	2486	0.9992	0.9976	0.9976
TXFD_DMP03-6	TXFD_DMP04-7	2480	0.994	0.9972	0.994
TXFD_DMP03-6	TXFD_DMP04-8	2470	0.9928	0.9976	0.9928
TXFD_DMP03-6	TXFD_DMP04-9	2482	0.9968	0.9972	0.9968
TXFD_DMP03-6	TXFD_DMP05-1	711	0.337	0.3108	0.3108
TXFD_DMP03-6	TXFD_DMP05-2	717	0.3387	0.313	0.313
TXFD_DMP03-6	TXFD_DMP05-3	716	0.3385	0.3124	0.3124
TXFD_DMP03-6	TXFD_DMP05-4	716	0.3389	0.3138	0.3138
TXFD_DMP03-6	TXFD_DMP05-5	717	0.3384	0.3121	0.3121
TXFD_DMP03-6	TXFD_DMP05-6	716	0.3376	0.3117	0.3117
TXFD_DMP03-6	TXFD_DMP05-7	714	0.3368	0.3129	0.3129
TXFD_DMP03-6	TXFD_DMP05-7-R2	709	0.3357	0.3104	0.3104
TXFD_DMP03-6	TXFD_DMP05-7-R3	715	0.3381	0.3121	0.3121
TXFD_DMP03-6	TXFD_DMP06-11	545	0.3234	0.317	0.317
TXFD_DMP03-6	TXFD_DMP07-1	585	0.2937	0.3223	0.2937
TXFD_DMP03-6	TXFD_DMP07-1-2	759	0.3053	0.3215	0.3053
TXFD_DMP03-6	TXFD_DMP07-2	597	0.2932	0.322	0.2932
TXFD_DMP03-6	TXFD_DMP07-2-R2	637	0.2975	0.3203	0.2975
TXFD_DMP03-6	TXFD_DMP07-2-R3	613	0.297	0.3228	0.297
TXFD_DMP03-6	TXFD_DMP08-1	754	0.365	0.3339	0.3339
TXFD_DMP03-6	TXFD_DMP08-12	758	0.366	0.337	0.337
TXFD_DMP03-6	TXFD_DMP08-2	729	0.3614	0.3372	0.3372
TXFD_DMP03-6	TXFD_DMP08-3	753	0.3648	0.3336	0.3336
TXFD_DMP03-6	TXFD_DMP08-4	753	0.3641	0.3348	0.3348
TXFD_DMP03-6	TXFD_DMP08-5	735	0.3594	0.3283	0.3283
TXFD_DMP03-6	TXFD_DMP08-6	745	0.3624	0.3317	0.3317
TXFD_DMP03-6	TXFD_DMP08-7	752	0.3636	0.3333	0.3333
TXFD_DMP03-6	TXFD_DMP08-8	692	0.3556	0.3407	0.3407
TXFD_DMP03-6	TXFD_DMP08-9	750	0.3628	0.3316	0.3316
TXFD_DMP03-6	TXGD_GUMO01-1	694	0.2789	0.281	0.2789
TXFD_DMP03-6	TXGD_GUMO01-10	688	0.2782	0.281	0.2782
TXFD_DMP03-6	TXGD_GUMO01-1-R2	690	0.2789	0.2804	0.2789
TXFD_DMP03-6	TXGD_GUMO01-1-R3	696	0.2799	0.2817	0.2799
TXFD_DMP03-6	TXGD_GUMO01-2	701	0.2812	0.2823	0.2812
TXFD_DMP03-6	TXGD_GUMO01-3	681	0.2792	0.2816	0.2792
TXFD_DMP03-6	TXGD_GUMO01-4	685	0.2776	0.2813	0.2776
TXFD_DMP03-6	TXGD_GUMO01-5	699	0.28	0.2808	0.28
TXFD_DMP03-6	TXGD_GUMO01-6	611	0.2755	0.2829	0.2755
TXFD_DMP03-6	TXGD_GUMO01-7	666	0.2788	0.2834	0.2788
TXFD_DMP03-6	TXGD_GUMO01-8	699	0.2802	0.282	0.2802
TXFD_DMP03-6	TXGD_GUMO01-9	699	0.28	0.2829	0.28
TXFD_DMP03-6	TXPP_DMP09-1	768	0.3099	0.3045	0.3045
TXFD_DMP03-6	TXPP_DMP09-10	632	0.3007	0.3034	0.3007
TXFD_DMP03-6	TXPP_DMP09-13	653	0.3025	0.3016	0.3016
TXFD_DMP03-6	TXPP_DMP09-2	700	0.305	0.3024	0.3024
TXFD_DMP03-6	TXPP_DMP09-3	768	0.3079	0.3048	0.3048
TXFD_DMP03-6	TXPP_DMP09-4	658	0.2965	0.3016	0.2965
TXFD_DMP03-6	TXPP_DMP09-4-R2	665	0.2993	0.2998	0.2993
TXFD_DMP03-6	TXPP_DMP09-4-R3	632	0.3004	0.3033	0.3004
TXFD_DMP03-6	TXPP_DMP09-5	624	0.2963	0.2987	0.2963
TXFD_DMP03-6	TXPP_DMP09-6	766	0.3074	0.3025	0.3025
TXFD_DMP03-6	TXPP_DMP09-7	755	0.3043	0.3028	0.3028
TXFD_DMP03-6	TXPP_DMP09-8	753	0.3039	0.3012	0.3012
TXFD_DMP03-6	TXPP_DMP09-9	762	0.3063	0.3038	0.3038
TXFD_DMP03-7	TXFD_DMP03-8	2480	0.9992	0.9984	0.9984
TXFD_DMP03-7	TXFD_DMP03-9	2465	0.9956	0.9992	0.9956
TXFD_DMP03-7	TXFD_DMP04-1	2485	0.9976	0.9956	0.9956
TXFD_DMP03-7	TXFD_DMP04-10	2472	0.9964	0.9964	0.9964
TXFD_DMP03-7	TXFD_DMP04-2	2484	0.9988	0.996	0.996
TXFD_DMP03-7	TXFD_DMP04-3	2487	0.9992	0.996	0.996
TXFD_DMP03-7	TXFD_DMP04-4	2480	0.9992	0.9964	0.9964
TXFD_DMP03-7	TXFD_DMP04-5	2481	0.9992	0.996	0.996
TXFD_DMP03-7	TXFD_DMP04-5-R2	2474	0.998	0.996	0.996
TXFD_DMP03-7	TXFD_DMP04-5-R3	2479	0.9972	0.9964	0.9964
TXFD_DMP03-7	TXFD_DMP04-6	2478	0.9984	0.9964	0.9964
TXFD_DMP03-7	TXFD_DMP04-7	2473	0.9936	0.996	0.9936
TXFD_DMP03-7	TXFD_DMP04-8	2463	0.9923	0.9964	0.9923
TXFD_DMP03-7	TXFD_DMP04-9	2475	0.9964	0.996	0.996
TXFD_DMP03-7	TXFD_DMP05-1	711	0.3366	0.3105	0.3105
TXFD_DMP03-7	TXFD_DMP05-2	717	0.3384	0.3127	0.3127
TXFD_DMP03-7	TXFD_DMP05-3	716	0.3382	0.3121	0.3121
TXFD_DMP03-7	TXFD_DMP05-4	716	0.3385	0.3135	0.3135
TXFD_DMP03-7	TXFD_DMP05-5	717	0.338	0.3119	0.3119
TXFD_DMP03-7	TXFD_DMP05-6	716	0.3373	0.3114	0.3114
TXFD_DMP03-7	TXFD_DMP05-7	714	0.3365	0.3126	0.3126
TXFD_DMP03-7	TXFD_DMP05-7-R2	709	0.3354	0.3101	0.3101
TXFD_DMP03-7	TXFD_DMP05-7-R3	715	0.3377	0.3118	0.3118
TXFD_DMP03-7	TXFD_DMP06-11	543	0.3224	0.3161	0.3161
TXFD_DMP03-7	TXFD_DMP07-1	585	0.2949	0.3228	0.2949
TXFD_DMP03-7	TXFD_DMP07-1-2	765	0.3085	0.3236	0.3085
TXFD_DMP03-7	TXFD_DMP07-2	601	0.2961	0.324	0.2961
TXFD_DMP03-7	TXFD_DMP07-2-R2	640	0.2999	0.3218	0.2999
TXFD_DMP03-7	TXFD_DMP07-2-R3	613	0.2984	0.3233	0.2984
TXFD_DMP03-7	TXFD_DMP08-1	755	0.3661	0.3342	0.3342
TXFD_DMP03-7	TXFD_DMP08-12	759	0.3672	0.3373	0.3373
TXFD_DMP03-7	TXFD_DMP08-2	731	0.3631	0.3378	0.3378
TXFD_DMP03-7	TXFD_DMP08-3	754	0.366	0.3339	0.3339
TXFD_DMP03-7	TXFD_DMP08-4	754	0.3653	0.3351	0.3351
TXFD_DMP03-7	TXFD_DMP08-5	736	0.3606	0.3286	0.3286
TXFD_DMP03-7	TXFD_DMP08-6	746	0.3635	0.332	0.332
TXFD_DMP03-7	TXFD_DMP08-7	753	0.3648	0.3336	0.3336
TXFD_DMP03-7	TXFD_DMP08-8	692	0.3565	0.3407	0.3407
TXFD_DMP03-7	TXFD_DMP08-9	751	0.364	0.3319	0.3319
TXFD_DMP03-7	TXGD_GUMO01-1	689	0.2778	0.2794	0.2778
TXFD_DMP03-7	TXGD_GUMO01-10	685	0.2777	0.28	0.2777
TXFD_DMP03-7	TXGD_GUMO01-1-R2	687	0.2784	0.2794	0.2784
TXFD_DMP03-7	TXGD_GUMO01-1-R3	693	0.2793	0.2807	0.2793
TXFD_DMP03-7	TXGD_GUMO01-2	698	0.2807	0.2813	0.2807
TXFD_DMP03-7	TXGD_GUMO01-3	678	0.2787	0.2806	0.2787
TXFD_DMP03-7	TXGD_GUMO01-4	682	0.277	0.2803	0.277
TXFD_DMP03-7	TXGD_GUMO01-5	696	0.2795	0.2799	0.2795
TXFD_DMP03-7	TXGD_GUMO01-6	607	0.2747	0.2814	0.2747
TXFD_DMP03-7	TXGD_GUMO01-7	663	0.2782	0.2824	0.2782
TXFD_DMP03-7	TXGD_GUMO01-8	696	0.2796	0.281	0.2796
TXFD_DMP03-7	TXGD_GUMO01-9	696	0.2795	0.2819	0.2795
TXFD_DMP03-7	TXPP_DMP09-1	764	0.3091	0.3032	0.3032
TXFD_DMP03-7	TXPP_DMP09-10	630	0.2999	0.3026	0.2999
TXFD_DMP03-7	TXPP_DMP09-13	649	0.301	0.3002	0.3002
TXFD_DMP03-7	TXPP_DMP09-2	695	0.3039	0.3006	0.3006
TXFD_DMP03-7	TXPP_DMP09-3	763	0.3067	0.3031	0.3031
TXFD_DMP03-7	TXPP_DMP09-4	653	0.2953	0.2997	0.2953
TXFD_DMP03-7	TXPP_DMP09-4-R2	660	0.2981	0.298	0.298
TXFD_DMP03-7	TXPP_DMP09-4-R3	628	0.2989	0.3018	0.2989
TXFD_DMP03-7	TXPP_DMP09-5	622	0.2958	0.2979	0.2958
TXFD_DMP03-7	TXPP_DMP09-6	761	0.3061	0.3009	0.3009
TXFD_DMP03-7	TXPP_DMP09-7	750	0.303	0.3012	0.3012
TXFD_DMP03-7	TXPP_DMP09-8	748	0.3027	0.2996	0.2996
TXFD_DMP03-7	TXPP_DMP09-9	757	0.305	0.3022	0.3022
TXFD_DMP03-8	TXFD_DMP03-9	2475	0.9956	1	0.9956
TXFD_DMP03-8	TXFD_DMP04-1	2495	0.9976	0.9964	0.9964
TXFD_DMP03-8	TXFD_DMP04-10	2481	0.996	0.9968	0.996
TXFD_DMP03-8	TXFD_DMP04-2	2493	0.9984	0.9964	0.9964
TXFD_DMP03-8	TXFD_DMP04-3	2496	0.9988	0.9964	0.9964
TXFD_DMP03-8	TXFD_DMP04-4	2489	0.9988	0.9968	0.9968
TXFD_DMP03-8	TXFD_DMP04-5	2490	0.9988	0.9964	0.9964
TXFD_DMP03-8	TXFD_DMP04-5-R2	2480	0.9976	0.9964	0.9964
TXFD_DMP03-8	TXFD_DMP04-5-R3	2489	0.9972	0.9972	0.9972
TXFD_DMP03-8	TXFD_DMP04-6	2487	0.998	0.9968	0.9968
TXFD_DMP03-8	TXFD_DMP04-7	2483	0.9936	0.9968	0.9936
TXFD_DMP03-8	TXFD_DMP04-8	2473	0.9924	0.9972	0.9924
TXFD_DMP03-8	TXFD_DMP04-9	2485	0.9964	0.9968	0.9964
TXFD_DMP03-8	TXFD_DMP05-1	712	0.3371	0.3109	0.3109
TXFD_DMP03-8	TXFD_DMP05-2	718	0.3388	0.3131	0.3131
TXFD_DMP03-8	TXFD_DMP05-3	717	0.3387	0.3126	0.3126
TXFD_DMP03-8	TXFD_DMP05-4	717	0.339	0.3139	0.3139
TXFD_DMP03-8	TXFD_DMP05-5	718	0.3385	0.3123	0.3123
TXFD_DMP03-8	TXFD_DMP05-6	717	0.3377	0.3119	0.3119
TXFD_DMP03-8	TXFD_DMP05-7	715	0.3369	0.313	0.313
TXFD_DMP03-8	TXFD_DMP05-7-R2	710	0.3359	0.3106	0.3106
TXFD_DMP03-8	TXFD_DMP05-7-R3	716	0.3382	0.3123	0.3123
TXFD_DMP03-8	TXFD_DMP06-11	545	0.3234	0.3169	0.3169
TXFD_DMP03-8	TXFD_DMP07-1	589	0.2954	0.324	0.2954
TXFD_DMP03-8	TXFD_DMP07-1-2	765	0.3072	0.3235	0.3072
TXFD_DMP03-8	TXFD_DMP07-2	600	0.2943	0.3231	0.2943
TXFD_DMP03-8	TXFD_DMP07-2-R2	641	0.299	0.3218	0.299
TXFD_DMP03-8	TXFD_DMP07-2-R3	617	0.2985	0.3244	0.2985
TXFD_DMP03-8	TXFD_DMP08-1	753	0.3645	0.3335	0.3335
TXFD_DMP03-8	TXFD_DMP08-12	756	0.3652	0.3363	0.3363
TXFD_DMP03-8	TXFD_DMP08-2	728	0.3608	0.3369	0.3369
TXFD_DMP03-8	TXFD_DMP08-3	752	0.3643	0.3332	0.3332
TXFD_DMP03-8	TXFD_DMP08-4	752	0.3636	0.3344	0.3344
TXFD_DMP03-8	TXFD_DMP08-5	734	0.3589	0.3278	0.3278
TXFD_DMP03-8	TXFD_DMP08-6	744	0.3619	0.3313	0.3313
TXFD_DMP03-8	TXFD_DMP08-7	751	0.3632	0.3329	0.3329
TXFD_DMP03-8	TXFD_DMP08-8	689	0.3544	0.3394	0.3394
TXFD_DMP03-8	TXFD_DMP08-9	749	0.3624	0.3311	0.3311
TXFD_DMP03-8	TXGD_GUMO01-1	691	0.2775	0.28	0.2775
TXFD_DMP03-8	TXGD_GUMO01-10	687	0.2774	0.2805	0.2774
TXFD_DMP03-8	TXGD_GUMO01-1-R2	690	0.2785	0.2803	0.2785
TXFD_DMP03-8	TXGD_GUMO01-1-R3	695	0.279	0.2813	0.279
TXFD_DMP03-8	TXGD_GUMO01-2	700	0.2803	0.2819	0.2803
TXFD_DMP03-8	TXGD_GUMO01-3	681	0.2786	0.2815	0.2786
TXFD_DMP03-8	TXGD_GUMO01-4	685	0.2771	0.2812	0.2771
TXFD_DMP03-8	TXGD_GUMO01-5	698	0.2792	0.2804	0.2792
TXFD_DMP03-8	TXGD_GUMO01-6	611	0.275	0.2827	0.275
TXFD_DMP03-8	TXGD_GUMO01-7	666	0.2782	0.2833	0.2782
TXFD_DMP03-8	TXGD_GUMO01-8	698	0.2793	0.2816	0.2793
TXFD_DMP03-8	TXGD_GUMO01-9	698	0.2792	0.2825	0.2792
TXFD_DMP03-8	TXPP_DMP09-1	771	0.3108	0.3055	0.3055
TXFD_DMP03-8	TXPP_DMP09-10	635	0.3015	0.3044	0.3015
TXFD_DMP03-8	TXPP_DMP09-13	656	0.3033	0.3026	0.3026
TXFD_DMP03-8	TXPP_DMP09-2	703	0.3058	0.3033	0.3033
TXFD_DMP03-8	TXPP_DMP09-3	771	0.3086	0.3057	0.3057
TXFD_DMP03-8	TXPP_DMP09-4	661	0.2973	0.3025	0.2973
TXFD_DMP03-8	TXPP_DMP09-4-R2	668	0.3001	0.3008	0.3001
TXFD_DMP03-8	TXPP_DMP09-4-R3	635	0.3012	0.3043	0.3012
TXFD_DMP03-8	TXPP_DMP09-5	626	0.2968	0.2994	0.2968
TXFD_DMP03-8	TXPP_DMP09-6	769	0.3081	0.3035	0.3035
TXFD_DMP03-8	TXPP_DMP09-7	758	0.305	0.3038	0.3038
TXFD_DMP03-8	TXPP_DMP09-8	756	0.3047	0.3022	0.3022
TXFD_DMP03-8	TXPP_DMP09-9	765	0.307	0.3048	0.3048
TXFD_DMP03-9	TXFD_DMP04-1	2489	1	0.9944	0.9944
TXFD_DMP03-9	TXFD_DMP04-10	2478	0.9996	0.9956	0.9956
TXFD_DMP03-9	TXFD_DMP04-2	2487	1	0.994	0.994
TXFD_DMP03-9	TXFD_DMP04-3	2482	1	0.9932	0.9932
TXFD_DMP03-9	TXFD_DMP04-4	2475	1	0.9936	0.9936
TXFD_DMP03-9	TXFD_DMP04-5	2476	1	0.9932	0.9932
TXFD_DMP03-9	TXFD_DMP04-5-R2	2468	0.9996	0.9936	0.9936
TXFD_DMP03-9	TXFD_DMP04-5-R3	2482	0.9996	0.9956	0.9956
TXFD_DMP03-9	TXFD_DMP04-6	2474	0.9996	0.994	0.994
TXFD_DMP03-9	TXFD_DMP04-7	2481	0.998	0.9968	0.9968
TXFD_DMP03-9	TXFD_DMP04-8	2476	0.9976	0.9972	0.9972
TXFD_DMP03-9	TXFD_DMP04-9	2483	1	0.996	0.996
TXFD_DMP03-9	TXFD_DMP05-1	709	0.3379	0.3097	0.3097
TXFD_DMP03-9	TXFD_DMP05-2	716	0.34	0.3124	0.3124
TXFD_DMP03-9	TXFD_DMP05-3	714	0.3395	0.3114	0.3114
TXFD_DMP03-9	TXFD_DMP05-4	714	0.3398	0.3127	0.3127
TXFD_DMP03-9	TXFD_DMP05-5	716	0.34	0.3116	0.3116
TXFD_DMP03-9	TXFD_DMP05-6	715	0.3392	0.3111	0.3111
TXFD_DMP03-9	TXFD_DMP05-7	713	0.3384	0.3123	0.3123
TXFD_DMP03-9	TXFD_DMP05-7-R2	707	0.3367	0.3094	0.3094
TXFD_DMP03-9	TXFD_DMP05-7-R3	713	0.3392	0.3111	0.3111
TXFD_DMP03-9	TXFD_DMP06-11	543	0.3232	0.3161	0.3161
TXFD_DMP03-9	TXFD_DMP07-1	587	0.2951	0.3234	0.2951
TXFD_DMP03-9	TXFD_DMP07-1-2	762	0.3079	0.3219	0.3079
TXFD_DMP03-9	TXFD_DMP07-2	602	0.2958	0.3242	0.2958
TXFD_DMP03-9	TXFD_DMP07-2-R2	642	0.3001	0.3223	0.3001
TXFD_DMP03-9	TXFD_DMP07-2-R3	615	0.2987	0.3239	0.2987
TXFD_DMP03-9	TXFD_DMP08-1	752	0.3667	0.3329	0.3329
TXFD_DMP03-9	TXFD_DMP08-12	756	0.3677	0.336	0.336
TXFD_DMP03-9	TXFD_DMP08-2	729	0.3627	0.337	0.337
TXFD_DMP03-9	TXFD_DMP08-3	752	0.367	0.333	0.333
TXFD_DMP03-9	TXFD_DMP08-4	752	0.3663	0.3342	0.3342
TXFD_DMP03-9	TXFD_DMP08-5	734	0.3616	0.3277	0.3277
TXFD_DMP03-9	TXFD_DMP08-6	743	0.364	0.3307	0.3307
TXFD_DMP03-9	TXFD_DMP08-7	750	0.3653	0.3323	0.3323
TXFD_DMP03-9	TXFD_DMP08-8	690	0.3575	0.3396	0.3396
TXFD_DMP03-9	TXFD_DMP08-9	748	0.3645	0.3305	0.3305
TXFD_DMP03-9	TXGD_GUMO01-1	691	0.2791	0.2796	0.2791
TXFD_DMP03-9	TXGD_GUMO01-10	689	0.2795	0.2811	0.2795
TXFD_DMP03-9	TXGD_GUMO01-1-R2	692	0.2806	0.2808	0.2806
TXFD_DMP03-9	TXGD_GUMO01-1-R3	695	0.2806	0.2809	0.2806
TXFD_DMP03-9	TXGD_GUMO01-2	700	0.2819	0.2816	0.2816
TXFD_DMP03-9	TXGD_GUMO01-3	683	0.2805	0.2821	0.2805
TXFD_DMP03-9	TXGD_GUMO01-4	688	0.2796	0.2821	0.2796
TXFD_DMP03-9	TXGD_GUMO01-5	698	0.2809	0.2801	0.2801
TXFD_DMP03-9	TXGD_GUMO01-6	612	0.276	0.2831	0.276
TXFD_DMP03-9	TXGD_GUMO01-7	669	0.2802	0.2842	0.2802
TXFD_DMP03-9	TXGD_GUMO01-8	698	0.281	0.2812	0.281
TXFD_DMP03-9	TXGD_GUMO01-9	698	0.2809	0.2821	0.2809
TXFD_DMP03-9	TXPP_DMP09-1	762	0.309	0.3025	0.3025
TXFD_DMP03-9	TXPP_DMP09-10	629	0.2994	0.3023	0.2994
TXFD_DMP03-9	TXPP_DMP09-13	650	0.3012	0.3005	0.3005
TXFD_DMP03-9	TXPP_DMP09-2	697	0.304	0.3013	0.3013
TXFD_DMP03-9	TXPP_DMP09-3	762	0.3069	0.3027	0.3027
TXFD_DMP03-9	TXPP_DMP09-4	655	0.2953	0.3005	0.2953
TXFD_DMP03-9	TXPP_DMP09-4-R2	662	0.2982	0.2987	0.2982
TXFD_DMP03-9	TXPP_DMP09-4-R3	629	0.2991	0.3021	0.2991
TXFD_DMP03-9	TXPP_DMP09-5	621	0.2952	0.2976	0.2952
TXFD_DMP03-9	TXPP_DMP09-6	760	0.3063	0.3005	0.3005
TXFD_DMP03-9	TXPP_DMP09-7	749	0.3032	0.3008	0.3008
TXFD_DMP03-9	TXPP_DMP09-8	749	0.3035	0.2997	0.2997
TXFD_DMP03-9	TXPP_DMP09-9	756	0.3052	0.3018	0.3018
TXFD_DMP04-1	TXFD_DMP04-10	2501	0.9972	0.9992	0.9972
TXFD_DMP04-1	TXFD_DMP04-2	2513	0.9992	0.9992	0.9992
TXFD_DMP04-1	TXFD_DMP04-3	2509	0.9992	0.9984	0.9984
TXFD_DMP04-1	TXFD_DMP04-4	2502	0.9992	0.9984	0.9984
TXFD_DMP04-1	TXFD_DMP04-5	2503	0.9992	0.9984	0.9984
TXFD_DMP04-1	TXFD_DMP04-5-R2	2493	0.998	0.998	0.998
TXFD_DMP04-1	TXFD_DMP04-5-R3	2507	0.998	0.9996	0.998
TXFD_DMP04-1	TXFD_DMP04-6	2501	0.9988	0.9988	0.9988
TXFD_DMP04-1	TXFD_DMP04-7	2502	0.9948	0.9996	0.9948
TXFD_DMP04-1	TXFD_DMP04-8	2494	0.994	1	0.994
TXFD_DMP04-1	TXFD_DMP04-9	2506	0.9976	1	0.9976
TXFD_DMP04-1	TXFD_DMP05-1	716	0.3373	0.3124	0.3124
TXFD_DMP04-1	TXFD_DMP05-2	722	0.339	0.3146	0.3146
TXFD_DMP04-1	TXFD_DMP05-3	721	0.3388	0.314	0.314
TXFD_DMP04-1	TXFD_DMP05-4	721	0.3391	0.3154	0.3154
TXFD_DMP04-1	TXFD_DMP05-5	722	0.3388	0.3138	0.3138
TXFD_DMP04-1	TXFD_DMP05-6	721	0.338	0.3133	0.3133
TXFD_DMP04-1	TXFD_DMP05-7	718	0.3369	0.3141	0.3141
TXFD_DMP04-1	TXFD_DMP05-7-R2	714	0.336	0.3121	0.3121
TXFD_DMP04-1	TXFD_DMP05-7-R3	720	0.3385	0.3137	0.3137
TXFD_DMP04-1	TXFD_DMP06-11	547	0.3229	0.3178	0.3178
TXFD_DMP04-1	TXFD_DMP07-1	589	0.2935	0.324	0.2935
TXFD_DMP04-1	TXFD_DMP07-1-2	767	0.3063	0.3238	0.3063
TXFD_DMP04-1	TXFD_DMP07-2	604	0.2942	0.3247	0.2942
TXFD_DMP04-1	TXFD_DMP07-2-R2	644	0.2986	0.323	0.2986
TXFD_DMP04-1	TXFD_DMP07-2-R3	617	0.2971	0.3244	0.2971
TXFD_DMP04-1	TXFD_DMP08-1	760	0.3661	0.3361	0.3361
TXFD_DMP04-1	TXFD_DMP08-12	764	0.3671	0.3393	0.3393
TXFD_DMP04-1	TXFD_DMP08-2	734	0.3616	0.3389	0.3389
TXFD_DMP04-1	TXFD_DMP08-3	759	0.366	0.3358	0.3358
TXFD_DMP04-1	TXFD_DMP08-4	759	0.3653	0.3369	0.3369
TXFD_DMP04-1	TXFD_DMP08-5	740	0.3603	0.3299	0.3299
TXFD_DMP04-1	TXFD_DMP08-6	751	0.3635	0.3339	0.3339
TXFD_DMP04-1	TXFD_DMP08-7	758	0.3648	0.3354	0.3354
TXFD_DMP04-1	TXFD_DMP08-8	698	0.3569	0.343	0.343
TXFD_DMP04-1	TXFD_DMP08-9	756	0.364	0.3338	0.3338
TXFD_DMP04-1	TXGD_GUMO01-1	698	0.2786	0.2824	0.2786
TXFD_DMP04-1	TXGD_GUMO01-10	694	0.2785	0.283	0.2785
TXFD_DMP04-1	TXGD_GUMO01-1-R2	697	0.2796	0.2828	0.2796
TXFD_DMP04-1	TXGD_GUMO01-1-R3	702	0.2801	0.2836	0.2801
TXFD_DMP04-1	TXGD_GUMO01-2	707	0.2814	0.2843	0.2814
TXFD_DMP04-1	TXGD_GUMO01-3	688	0.2797	0.2841	0.2797
TXFD_DMP04-1	TXGD_GUMO01-4	692	0.2782	0.2837	0.2782
TXFD_DMP04-1	TXGD_GUMO01-5	705	0.2804	0.2828	0.2804
TXFD_DMP04-1	TXGD_GUMO01-6	616	0.2755	0.2848	0.2755
TXFD_DMP04-1	TXGD_GUMO01-7	673	0.2791	0.2859	0.2791
TXFD_DMP04-1	TXGD_GUMO01-8	705	0.2805	0.2839	0.2805
TXFD_DMP04-1	TXGD_GUMO01-9	705	0.2804	0.2848	0.2804
TXFD_DMP04-1	TXPP_DMP09-1	771	0.309	0.3053	0.3053
TXFD_DMP04-1	TXPP_DMP09-10	635	0.2997	0.3044	0.2997
TXFD_DMP04-1	TXPP_DMP09-13	656	0.3015	0.3026	0.3015
TXFD_DMP04-1	TXPP_DMP09-2	703	0.3041	0.3033	0.3033
TXFD_DMP04-1	TXPP_DMP09-3	771	0.3069	0.3056	0.3056
TXFD_DMP04-1	TXPP_DMP09-4	661	0.2956	0.3025	0.2956
TXFD_DMP04-1	TXPP_DMP09-4-R2	668	0.2983	0.3008	0.2983
TXFD_DMP04-1	TXPP_DMP09-4-R3	635	0.2994	0.3043	0.2994
TXFD_DMP04-1	TXPP_DMP09-5	627	0.2955	0.2997	0.2955
TXFD_DMP04-1	TXPP_DMP09-6	769	0.3064	0.3034	0.3034
TXFD_DMP04-1	TXPP_DMP09-7	758	0.3033	0.3037	0.3033
TXFD_DMP04-1	TXPP_DMP09-8	756	0.303	0.302	0.302
TXFD_DMP04-1	TXPP_DMP09-9	765	0.3053	0.3047	0.3047
TXFD_DMP04-10	TXFD_DMP04-2	2500	1	0.9976	0.9976
TXFD_DMP04-10	TXFD_DMP04-3	2496	1	0.9968	0.9968
TXFD_DMP04-10	TXFD_DMP04-4	2489	1	0.9972	0.9972
TXFD_DMP04-10	TXFD_DMP04-5	2490	1	0.9968	0.9968
TXFD_DMP04-10	TXFD_DMP04-5-R2	2482	0.9996	0.9976	0.9976
TXFD_DMP04-10	TXFD_DMP04-5-R3	2497	0.9996	0.9988	0.9988
TXFD_DMP04-10	TXFD_DMP04-6	2488	0.9996	0.9976	0.9976
TXFD_DMP04-10	TXFD_DMP04-7	2492	0.9968	0.9992	0.9968
TXFD_DMP04-10	TXFD_DMP04-8	2484	0.996	0.9996	0.996
TXFD_DMP04-10	TXFD_DMP04-9	2495	0.9992	0.9992	0.9992
TXFD_DMP04-10	TXFD_DMP05-1	713	0.3378	0.3114	0.3114
TXFD_DMP04-10	TXFD_DMP05-2	719	0.3395	0.3136	0.3136
TXFD_DMP04-10	TXFD_DMP05-3	718	0.3393	0.313	0.313
TXFD_DMP04-10	TXFD_DMP05-4	718	0.3396	0.3144	0.3144
TXFD_DMP04-10	TXFD_DMP05-5	719	0.3393	0.3127	0.3127
TXFD_DMP04-10	TXFD_DMP05-6	718	0.3385	0.3123	0.3123
TXFD_DMP04-10	TXFD_DMP05-7	715	0.3374	0.313	0.313
TXFD_DMP04-10	TXFD_DMP05-7-R2	711	0.3365	0.311	0.311
TXFD_DMP04-10	TXFD_DMP05-7-R3	717	0.339	0.3127	0.3127
TXFD_DMP04-10	TXFD_DMP06-11	546	0.3227	0.3176	0.3176
TXFD_DMP04-10	TXFD_DMP07-1	587	0.2935	0.3232	0.2935
TXFD_DMP04-10	TXFD_DMP07-1-2	762	0.3061	0.3221	0.3061
TXFD_DMP04-10	TXFD_DMP07-2	602	0.2945	0.324	0.2945
TXFD_DMP04-10	TXFD_DMP07-2-R2	641	0.2987	0.3218	0.2987
TXFD_DMP04-10	TXFD_DMP07-2-R3	615	0.2974	0.3237	0.2974
TXFD_DMP04-10	TXFD_DMP08-1	754	0.3655	0.3342	0.3342
TXFD_DMP04-10	TXFD_DMP08-12	758	0.3665	0.3373	0.3373
TXFD_DMP04-10	TXFD_DMP08-2	729	0.3612	0.3375	0.3375
TXFD_DMP04-10	TXFD_DMP08-3	753	0.3654	0.3339	0.3339
TXFD_DMP04-10	TXFD_DMP08-4	753	0.3646	0.3351	0.3351
TXFD_DMP04-10	TXFD_DMP08-5	735	0.3601	0.3284	0.3284
TXFD_DMP04-10	TXFD_DMP08-6	745	0.3629	0.332	0.332
TXFD_DMP04-10	TXFD_DMP08-7	751	0.3639	0.3332	0.3332
TXFD_DMP04-10	TXFD_DMP08-8	691	0.3558	0.3406	0.3406
TXFD_DMP04-10	TXFD_DMP08-9	750	0.3634	0.3319	0.3319
TXFD_DMP04-10	TXGD_GUMO01-1	692	0.2779	0.2805	0.2779
TXFD_DMP04-10	TXGD_GUMO01-10	690	0.2786	0.282	0.2786
TXFD_DMP04-10	TXGD_GUMO01-1-R2	692	0.2793	0.2813	0.2793
TXFD_DMP04-10	TXGD_GUMO01-1-R3	696	0.2794	0.2818	0.2794
TXFD_DMP04-10	TXGD_GUMO01-2	701	0.2807	0.2824	0.2807
TXFD_DMP04-10	TXGD_GUMO01-3	684	0.2798	0.2829	0.2798
TXFD_DMP04-10	TXGD_GUMO01-4	687	0.2779	0.2823	0.2779
TXFD_DMP04-10	TXGD_GUMO01-5	699	0.2797	0.2809	0.2797
TXFD_DMP04-10	TXGD_GUMO01-6	613	0.2756	0.2839	0.2756
TXFD_DMP04-10	TXGD_GUMO01-7	669	0.2792	0.2847	0.2792
TXFD_DMP04-10	TXGD_GUMO01-8	699	0.2798	0.2821	0.2798
TXFD_DMP04-10	TXGD_GUMO01-9	699	0.2797	0.283	0.2797
TXFD_DMP04-10	TXPP_DMP09-1	767	0.3093	0.3045	0.3045
TXFD_DMP04-10	TXPP_DMP09-10	631	0.2993	0.3034	0.2993
TXFD_DMP04-10	TXPP_DMP09-13	652	0.3012	0.3016	0.3012
TXFD_DMP04-10	TXPP_DMP09-2	699	0.3038	0.3023	0.3023
TXFD_DMP04-10	TXPP_DMP09-3	767	0.3072	0.3047	0.3047
TXFD_DMP04-10	TXPP_DMP09-4	658	0.2956	0.3018	0.2956
TXFD_DMP04-10	TXPP_DMP09-4-R2	664	0.2982	0.2998	0.2982
TXFD_DMP04-10	TXPP_DMP09-4-R3	631	0.2991	0.3032	0.2991
TXFD_DMP04-10	TXPP_DMP09-5	623	0.2951	0.2987	0.2951
TXFD_DMP04-10	TXPP_DMP09-6	765	0.3066	0.3025	0.3025
TXFD_DMP04-10	TXPP_DMP09-7	754	0.3035	0.3028	0.3028
TXFD_DMP04-10	TXPP_DMP09-8	752	0.3032	0.3012	0.3012
TXFD_DMP04-10	TXPP_DMP09-9	761	0.3055	0.3038	0.3038
TXFD_DMP04-2	TXFD_DMP04-3	2509	1	0.9996	0.9996
TXFD_DMP04-2	TXFD_DMP04-4	2501	0.9996	0.9996	0.9996
TXFD_DMP04-2	TXFD_DMP04-5	2503	1	0.9996	0.9996
TXFD_DMP04-2	TXFD_DMP04-5-R2	2492	0.9984	0.9992	0.9984
TXFD_DMP04-2	TXFD_DMP04-5-R3	2505	0.998	1	0.998
TXFD_DMP04-2	TXFD_DMP04-6	2500	0.9996	1	0.9996
TXFD_DMP04-2	TXFD_DMP04-7	2499	0.9944	0.9996	0.9944
TXFD_DMP04-2	TXFD_DMP04-8	2491	0.9936	1	0.9936
TXFD_DMP04-2	TXFD_DMP04-9	2504	0.9976	1	0.9976
TXFD_DMP04-2	TXFD_DMP05-1	716	0.3373	0.3124	0.3124
TXFD_DMP04-2	TXFD_DMP05-2	722	0.339	0.3146	0.3146
TXFD_DMP04-2	TXFD_DMP05-3	721	0.3388	0.314	0.314
TXFD_DMP04-2	TXFD_DMP05-4	721	0.3391	0.3154	0.3154
TXFD_DMP04-2	TXFD_DMP05-5	722	0.3388	0.3138	0.3138
TXFD_DMP04-2	TXFD_DMP05-6	721	0.338	0.3133	0.3133
TXFD_DMP04-2	TXFD_DMP05-7	718	0.3369	0.3141	0.3141
TXFD_DMP04-2	TXFD_DMP05-7-R2	714	0.336	0.3121	0.3121
TXFD_DMP04-2	TXFD_DMP05-7-R3	720	0.3385	0.3137	0.3137
TXFD_DMP04-2	TXFD_DMP06-11	546	0.3225	0.3174	0.3174
TXFD_DMP04-2	TXFD_DMP07-1	588	0.2933	0.3236	0.2933
TXFD_DMP04-2	TXFD_DMP07-1-2	768	0.307	0.3242	0.307
TXFD_DMP04-2	TXFD_DMP07-2	603	0.294	0.3244	0.294
TXFD_DMP04-2	TXFD_DMP07-2-R2	644	0.2988	0.323	0.2988
TXFD_DMP04-2	TXFD_DMP07-2-R3	616	0.297	0.324	0.297
TXFD_DMP04-2	TXFD_DMP08-1	761	0.3664	0.3364	0.3364
TXFD_DMP04-2	TXFD_DMP08-12	765	0.3674	0.3395	0.3395
TXFD_DMP04-2	TXFD_DMP08-2	734	0.3618	0.3389	0.3389
TXFD_DMP04-2	TXFD_DMP08-3	760	0.3663	0.3361	0.3361
TXFD_DMP04-2	TXFD_DMP08-4	759	0.3651	0.3369	0.3369
TXFD_DMP04-2	TXFD_DMP08-5	740	0.3603	0.3299	0.3299
TXFD_DMP04-2	TXFD_DMP08-6	752	0.3638	0.3342	0.3342
TXFD_DMP04-2	TXFD_DMP08-7	758	0.3648	0.3354	0.3354
TXFD_DMP04-2	TXFD_DMP08-8	698	0.3569	0.343	0.343
TXFD_DMP04-2	TXFD_DMP08-9	757	0.3643	0.3341	0.3341
TXFD_DMP04-2	TXGD_GUMO01-1	697	0.2785	0.282	0.2785
TXFD_DMP04-2	TXGD_GUMO01-10	693	0.2783	0.2826	0.2783
TXFD_DMP04-2	TXGD_GUMO01-1-R2	695	0.279	0.2819	0.279
TXFD_DMP04-2	TXGD_GUMO01-1-R3	701	0.28	0.2832	0.28
TXFD_DMP04-2	TXGD_GUMO01-2	706	0.2813	0.2839	0.2813
TXFD_DMP04-2	TXGD_GUMO01-3	686	0.2793	0.2832	0.2793
TXFD_DMP04-2	TXGD_GUMO01-4	690	0.2777	0.2829	0.2777
TXFD_DMP04-2	TXGD_GUMO01-5	704	0.2803	0.2824	0.2803
TXFD_DMP04-2	TXGD_GUMO01-6	615	0.2754	0.2843	0.2754
TXFD_DMP04-2	TXGD_GUMO01-7	671	0.2788	0.285	0.2788
TXFD_DMP04-2	TXGD_GUMO01-8	704	0.2804	0.2835	0.2804
TXFD_DMP04-2	TXGD_GUMO01-9	704	0.2803	0.2844	0.2803
TXFD_DMP04-2	TXPP_DMP09-1	771	0.3093	0.3053	0.3053
TXFD_DMP04-2	TXPP_DMP09-10	635	0.3	0.3044	0.3
TXFD_DMP04-2	TXPP_DMP09-13	656	0.3017	0.3026	0.3017
TXFD_DMP04-2	TXPP_DMP09-2	703	0.3043	0.3033	0.3033
TXFD_DMP04-2	TXPP_DMP09-3	771	0.3072	0.3056	0.3056
TXFD_DMP04-2	TXPP_DMP09-4	661	0.2959	0.3025	0.2959
TXFD_DMP04-2	TXPP_DMP09-4-R2	668	0.2986	0.3008	0.2986
TXFD_DMP04-2	TXPP_DMP09-4-R3	635	0.2997	0.3043	0.2997
TXFD_DMP04-2	TXPP_DMP09-5	627	0.2958	0.2997	0.2958
TXFD_DMP04-2	TXPP_DMP09-6	769	0.3066	0.3034	0.3034
TXFD_DMP04-2	TXPP_DMP09-7	758	0.3036	0.3037	0.3036
TXFD_DMP04-2	TXPP_DMP09-8	756	0.3032	0.302	0.302
TXFD_DMP04-2	TXPP_DMP09-9	765	0.3055	0.3047	0.3047
TXFD_DMP04-3	TXFD_DMP04-4	2504	0.9996	1	0.9996
TXFD_DMP04-3	TXFD_DMP04-5	2506	1	1	1
TXFD_DMP04-3	TXFD_DMP04-5-R2	2495	0.9984	0.9996	0.9984
TXFD_DMP04-3	TXFD_DMP04-5-R3	2503	0.9976	1	0.9976
TXFD_DMP04-3	TXFD_DMP04-6	2502	0.9992	1	0.9992
TXFD_DMP04-3	TXFD_DMP04-7	2497	0.994	0.9996	0.994
TXFD_DMP04-3	TXFD_DMP04-8	2487	0.9928	1	0.9928
TXFD_DMP04-3	TXFD_DMP04-9	2500	0.9972	1	0.9972
TXFD_DMP04-3	TXFD_DMP05-1	715	0.3366	0.3121	0.3121
TXFD_DMP04-3	TXFD_DMP05-2	721	0.3383	0.3143	0.3143
TXFD_DMP04-3	TXFD_DMP05-3	721	0.3385	0.314	0.314
TXFD_DMP04-3	TXFD_DMP05-4	720	0.3385	0.3151	0.3151
TXFD_DMP04-3	TXFD_DMP05-5	721	0.338	0.3135	0.3135
TXFD_DMP04-3	TXFD_DMP05-6	720	0.3374	0.313	0.313
TXFD_DMP04-3	TXFD_DMP05-7	717	0.3361	0.3138	0.3138
TXFD_DMP04-3	TXFD_DMP05-7-R2	713	0.3354	0.3118	0.3118
TXFD_DMP04-3	TXFD_DMP05-7-R3	719	0.3377	0.3134	0.3134
TXFD_DMP04-3	TXFD_DMP06-11	545	0.3219	0.317	0.317
TXFD_DMP04-3	TXFD_DMP07-1	589	0.2939	0.324	0.2939
TXFD_DMP04-3	TXFD_DMP07-1-2	769	0.3072	0.3245	0.3072
TXFD_DMP04-3	TXFD_DMP07-2	604	0.2946	0.3247	0.2946
TXFD_DMP04-3	TXFD_DMP07-2-R2	645	0.2994	0.3233	0.2994
TXFD_DMP04-3	TXFD_DMP07-2-R3	617	0.2976	0.3244	0.2976
TXFD_DMP04-3	TXFD_DMP08-1	761	0.3664	0.3364	0.3364
TXFD_DMP04-3	TXFD_DMP08-12	765	0.3674	0.3395	0.3395
TXFD_DMP04-3	TXFD_DMP08-2	734	0.3619	0.3389	0.3389
TXFD_DMP04-3	TXFD_DMP08-3	760	0.3663	0.3361	0.3361
TXFD_DMP04-3	TXFD_DMP08-4	759	0.3651	0.3369	0.3369
TXFD_DMP04-3	TXFD_DMP08-5	740	0.3603	0.3299	0.3299
TXFD_DMP04-3	TXFD_DMP08-6	752	0.3638	0.3342	0.3342
TXFD_DMP04-3	TXFD_DMP08-7	758	0.3648	0.3354	0.3354
TXFD_DMP04-3	TXFD_DMP08-8	697	0.3563	0.3427	0.3427
TXFD_DMP04-3	TXFD_DMP08-9	757	0.3643	0.3341	0.3341
TXFD_DMP04-3	TXGD_GUMO01-1	697	0.2784	0.282	0.2784
TXFD_DMP04-3	TXGD_GUMO01-10	692	0.2779	0.2823	0.2779
TXFD_DMP04-3	TXGD_GUMO01-1-R2	695	0.2789	0.2819	0.2789
TXFD_DMP04-3	TXGD_GUMO01-1-R3	700	0.2796	0.2829	0.2796
TXFD_DMP04-3	TXGD_GUMO01-2	705	0.2809	0.2836	0.2809
TXFD_DMP04-3	TXGD_GUMO01-3	685	0.2789	0.2829	0.2789
TXFD_DMP04-3	TXGD_GUMO01-4	690	0.2776	0.2829	0.2776
TXFD_DMP04-3	TXGD_GUMO01-5	704	0.28	0.2824	0.28
TXFD_DMP04-3	TXGD_GUMO01-6	614	0.2751	0.284	0.2751
TXFD_DMP04-3	TXGD_GUMO01-7	670	0.2784	0.2847	0.2784
TXFD_DMP04-3	TXGD_GUMO01-8	704	0.2801	0.2835	0.2801
TXFD_DMP04-3	TXGD_GUMO01-9	703	0.2797	0.2842	0.2797
TXFD_DMP04-3	TXPP_DMP09-1	769	0.3083	0.3048	0.3048
TXFD_DMP04-3	TXPP_DMP09-10	632	0.2987	0.3034	0.2987
TXFD_DMP04-3	TXPP_DMP09-13	654	0.301	0.3019	0.301
TXFD_DMP04-3	TXPP_DMP09-2	701	0.3036	0.3027	0.3027
TXFD_DMP04-3	TXPP_DMP09-3	769	0.3063	0.305	0.305
TXFD_DMP04-3	TXPP_DMP09-4	659	0.2951	0.3019	0.2951
TXFD_DMP04-3	TXPP_DMP09-4-R2	666	0.2979	0.3001	0.2979
TXFD_DMP04-3	TXPP_DMP09-4-R3	633	0.2989	0.3036	0.2989
TXFD_DMP04-3	TXPP_DMP09-5	625	0.295	0.299	0.295
TXFD_DMP04-3	TXPP_DMP09-6	767	0.3057	0.3028	0.3028
TXFD_DMP04-3	TXPP_DMP09-7	756	0.3026	0.3031	0.3026
TXFD_DMP04-3	TXPP_DMP09-8	754	0.3023	0.3015	0.3015
TXFD_DMP04-3	TXPP_DMP09-9	763	0.3046	0.3041	0.3041
TXFD_DMP04-4	TXFD_DMP04-5	2498	1	0.9996	0.9996
TXFD_DMP04-4	TXFD_DMP04-5-R2	2488	0.9988	0.9996	0.9988
TXFD_DMP04-4	TXFD_DMP04-5-R3	2496	0.998	1	0.998
TXFD_DMP04-4	TXFD_DMP04-6	2495	0.9992	1	0.9992
TXFD_DMP04-4	TXFD_DMP04-7	2490	0.9944	0.9996	0.9944
TXFD_DMP04-4	TXFD_DMP04-8	2480	0.9932	1	0.9932
TXFD_DMP04-4	TXFD_DMP04-9	2492	0.9972	0.9996	0.9972
TXFD_DMP04-4	TXFD_DMP05-1	712	0.3368	0.3112	0.3112
TXFD_DMP04-4	TXFD_DMP05-2	718	0.3385	0.3134	0.3134
TXFD_DMP04-4	TXFD_DMP05-3	717	0.3384	0.3128	0.3128
TXFD_DMP04-4	TXFD_DMP05-4	717	0.3387	0.3142	0.3142
TXFD_DMP04-4	TXFD_DMP05-5	718	0.3382	0.3126	0.3126
TXFD_DMP04-4	TXFD_DMP05-6	717	0.3374	0.3121	0.3121
TXFD_DMP04-4	TXFD_DMP05-7	714	0.3363	0.3129	0.3129
TXFD_DMP04-4	TXFD_DMP05-7-R2	711	0.336	0.3112	0.3112
TXFD_DMP04-4	TXFD_DMP05-7-R3	716	0.3379	0.3125	0.3125
TXFD_DMP04-4	TXFD_DMP06-11	543	0.3224	0.3164	0.3164
TXFD_DMP04-4	TXFD_DMP07-1	586	0.2936	0.3229	0.2936
TXFD_DMP04-4	TXFD_DMP07-1-2	765	0.3066	0.3232	0.3066
TXFD_DMP04-4	TXFD_DMP07-2	601	0.2943	0.3236	0.2943
TXFD_DMP04-4	TXFD_DMP07-2-R2	641	0.2987	0.3218	0.2987
TXFD_DMP04-4	TXFD_DMP07-2-R3	614	0.2972	0.3233	0.2972
TXFD_DMP04-4	TXFD_DMP08-1	761	0.3666	0.3369	0.3369
TXFD_DMP04-4	TXFD_DMP08-12	765	0.3674	0.3395	0.3395
TXFD_DMP04-4	TXFD_DMP08-2	735	0.3626	0.3398	0.3398
TXFD_DMP04-4	TXFD_DMP08-3	760	0.3664	0.3366	0.3366
TXFD_DMP04-4	TXFD_DMP08-4	760	0.3657	0.3378	0.3378
TXFD_DMP04-4	TXFD_DMP08-5	741	0.3608	0.3308	0.3308
TXFD_DMP04-4	TXFD_DMP08-6	752	0.364	0.3347	0.3347
TXFD_DMP04-4	TXFD_DMP08-7	758	0.3649	0.3358	0.3358
TXFD_DMP04-4	TXFD_DMP08-8	697	0.3565	0.3432	0.3432
TXFD_DMP04-4	TXFD_DMP08-9	757	0.3645	0.3345	0.3345
TXFD_DMP04-4	TXGD_GUMO01-1	696	0.279	0.2818	0.279
TXFD_DMP04-4	TXGD_GUMO01-10	692	0.2788	0.2824	0.2788
TXFD_DMP04-4	TXGD_GUMO01-1-R2	694	0.2795	0.2818	0.2795
TXFD_DMP04-4	TXGD_GUMO01-1-R3	700	0.2804	0.2831	0.2804
TXFD_DMP04-4	TXGD_GUMO01-2	705	0.2818	0.2837	0.2818
TXFD_DMP04-4	TXGD_GUMO01-3	685	0.2798	0.2831	0.2798
TXFD_DMP04-4	TXGD_GUMO01-4	689	0.2782	0.2827	0.2782
TXFD_DMP04-4	TXGD_GUMO01-5	703	0.2806	0.2822	0.2806
TXFD_DMP04-4	TXGD_GUMO01-6	614	0.2761	0.2841	0.2761
TXFD_DMP04-4	TXGD_GUMO01-7	670	0.2793	0.2849	0.2793
TXFD_DMP04-4	TXGD_GUMO01-8	703	0.2808	0.2834	0.2808
TXFD_DMP04-4	TXGD_GUMO01-9	703	0.2806	0.2843	0.2806
TXFD_DMP04-4	TXPP_DMP09-1	768	0.3088	0.3045	0.3045
TXFD_DMP04-4	TXPP_DMP09-10	632	0.2998	0.3034	0.2998
TXFD_DMP04-4	TXPP_DMP09-13	653	0.3016	0.3016	0.3016
TXFD_DMP04-4	TXPP_DMP09-2	700	0.3041	0.3024	0.3024
TXFD_DMP04-4	TXPP_DMP09-3	768	0.3068	0.3048	0.3048
TXFD_DMP04-4	TXPP_DMP09-4	658	0.2957	0.3016	0.2957
TXFD_DMP04-4	TXPP_DMP09-4-R2	666	0.2988	0.3001	0.2988
TXFD_DMP04-4	TXPP_DMP09-4-R3	632	0.2995	0.3033	0.2995
TXFD_DMP04-4	TXPP_DMP09-5	624	0.2956	0.2987	0.2956
TXFD_DMP04-4	TXPP_DMP09-6	766	0.3063	0.3025	0.3025
TXFD_DMP04-4	TXPP_DMP09-7	755	0.3032	0.3028	0.3028
TXFD_DMP04-4	TXPP_DMP09-8	753	0.3029	0.3012	0.3012
TXFD_DMP04-4	TXPP_DMP09-9	762	0.3052	0.3038	0.3038
TXFD_DMP04-5	TXFD_DMP04-6	2496	0.9992	1	0.9992
TXFD_DMP04-5	TXFD_DMP04-7	2491	0.994	0.9996	0.994
TXFD_DMP04-5	TXFD_DMP04-8	2481	0.9928	1	0.9928
TXFD_DMP04-5	TXFD_DMP04-9	2494	0.9972	1	0.9972
TXFD_DMP04-5	TXFD_DMP05-1	714	0.3371	0.3118	0.3118
TXFD_DMP04-5	TXFD_DMP05-2	720	0.3388	0.314	0.314
TXFD_DMP04-5	TXFD_DMP05-3	719	0.3387	0.3134	0.3134
TXFD_DMP04-5	TXFD_DMP05-4	719	0.339	0.3148	0.3148
TXFD_DMP04-5	TXFD_DMP05-5	720	0.3385	0.3132	0.3132
TXFD_DMP04-5	TXFD_DMP05-6	719	0.3377	0.3127	0.3127
TXFD_DMP04-5	TXFD_DMP05-7	716	0.3366	0.3135	0.3135
TXFD_DMP04-5	TXFD_DMP05-7-R2	712	0.3358	0.3115	0.3115
TXFD_DMP04-5	TXFD_DMP05-7-R3	718	0.3382	0.3131	0.3131
TXFD_DMP04-5	TXFD_DMP06-11	544	0.3221	0.3166	0.3166
TXFD_DMP04-5	TXFD_DMP07-1	588	0.294	0.3236	0.294
TXFD_DMP04-5	TXFD_DMP07-1-2	767	0.3072	0.3239	0.3072
TXFD_DMP04-5	TXFD_DMP07-2	603	0.2947	0.3244	0.2947
TXFD_DMP04-5	TXFD_DMP07-2-R2	644	0.2995	0.323	0.2995
TXFD_DMP04-5	TXFD_DMP07-2-R3	616	0.2977	0.324	0.2977
TXFD_DMP04-5	TXFD_DMP08-1	757	0.3655	0.3353	0.3353
TXFD_DMP04-5	TXFD_DMP08-12	761	0.3666	0.3384	0.3384
TXFD_DMP04-5	TXFD_DMP08-2	730	0.361	0.3377	0.3377
TXFD_DMP04-5	TXFD_DMP08-3	756	0.3654	0.335	0.335
TXFD_DMP04-5	TXFD_DMP08-4	755	0.3642	0.3357	0.3357
TXFD_DMP04-5	TXFD_DMP08-5	736	0.3594	0.3287	0.3287
TXFD_DMP04-5	TXFD_DMP08-6	748	0.3629	0.333	0.333
TXFD_DMP04-5	TXFD_DMP08-7	754	0.3639	0.3342	0.3342
TXFD_DMP04-5	TXFD_DMP08-8	693	0.3554	0.3414	0.3414
TXFD_DMP04-5	TXFD_DMP08-9	753	0.3634	0.3329	0.3329
TXFD_DMP04-5	TXGD_GUMO01-1	697	0.279	0.282	0.279
TXFD_DMP04-5	TXGD_GUMO01-10	692	0.2786	0.2823	0.2786
TXFD_DMP04-5	TXGD_GUMO01-1-R2	694	0.2793	0.2817	0.2793
TXFD_DMP04-5	TXGD_GUMO01-1-R3	700	0.2802	0.2829	0.2802
TXFD_DMP04-5	TXGD_GUMO01-2	705	0.2815	0.2836	0.2815
TXFD_DMP04-5	TXGD_GUMO01-3	685	0.2796	0.2829	0.2796
TXFD_DMP04-5	TXGD_GUMO01-4	689	0.2779	0.2826	0.2779
TXFD_DMP04-5	TXGD_GUMO01-5	703	0.2804	0.2821	0.2804
TXFD_DMP04-5	TXGD_GUMO01-6	614	0.2756	0.284	0.2756
TXFD_DMP04-5	TXGD_GUMO01-7	670	0.2791	0.2847	0.2791
TXFD_DMP04-5	TXGD_GUMO01-8	703	0.2805	0.2832	0.2805
TXFD_DMP04-5	TXGD_GUMO01-9	703	0.2804	0.2842	0.2804
TXFD_DMP04-5	TXPP_DMP09-1	765	0.3075	0.3037	0.3037
TXFD_DMP04-5	TXPP_DMP09-10	630	0.2983	0.3027	0.2983
TXFD_DMP04-5	TXPP_DMP09-13	651	0.3001	0.301	0.3001
TXFD_DMP04-5	TXPP_DMP09-2	698	0.3028	0.3018	0.3018
TXFD_DMP04-5	TXPP_DMP09-3	765	0.3054	0.3039	0.3039
TXFD_DMP04-5	TXPP_DMP09-4	659	0.2953	0.3019	0.2953
TXFD_DMP04-5	TXPP_DMP09-4-R2	663	0.297	0.2992	0.297
TXFD_DMP04-5	TXPP_DMP09-4-R3	630	0.298	0.3026	0.298
TXFD_DMP04-5	TXPP_DMP09-5	622	0.2941	0.298	0.2941
TXFD_DMP04-5	TXPP_DMP09-6	763	0.3048	0.3017	0.3017
TXFD_DMP04-5	TXPP_DMP09-7	752	0.3018	0.302	0.3018
TXFD_DMP04-5	TXPP_DMP09-8	750	0.3014	0.3004	0.3004
TXFD_DMP04-5	TXPP_DMP09-9	759	0.3037	0.303	0.303
TXFD_DMP04-5-R2	TXFD_DMP04-5-R3	2487	0.9976	0.9988	0.9976
TXFD_DMP04-5-R2	TXFD_DMP04-6	2486	0.9988	0.9988	0.9988
TXFD_DMP04-5-R2	TXFD_DMP04-7	2484	0.9952	0.9992	0.9952
TXFD_DMP04-5-R2	TXFD_DMP04-8	2474	0.994	0.9996	0.994
TXFD_DMP04-5-R2	TXFD_DMP04-9	2485	0.9976	0.9992	0.9976
TXFD_DMP04-5-R2	TXFD_DMP05-1	714	0.3382	0.3118	0.3118
TXFD_DMP04-5-R2	TXFD_DMP05-2	719	0.3396	0.3137	0.3137
TXFD_DMP04-5-R2	TXFD_DMP05-3	718	0.3395	0.3131	0.3131
TXFD_DMP04-5-R2	TXFD_DMP05-4	718	0.3398	0.3145	0.3145
TXFD_DMP04-5-R2	TXFD_DMP05-5	719	0.3393	0.3129	0.3129
TXFD_DMP04-5-R2	TXFD_DMP05-6	718	0.3385	0.3124	0.3124
TXFD_DMP04-5-R2	TXFD_DMP05-7	714	0.3371	0.3129	0.3129
TXFD_DMP04-5-R2	TXFD_DMP05-7-R2	711	0.3366	0.3112	0.3112
TXFD_DMP04-5-R2	TXFD_DMP05-7-R3	717	0.339	0.3128	0.3128
TXFD_DMP04-5-R2	TXFD_DMP06-11	545	0.3234	0.3174	0.3174
TXFD_DMP04-5-R2	TXFD_DMP07-1	582	0.2922	0.3212	0.2922
TXFD_DMP04-5-R2	TXFD_DMP07-1-2	759	0.3052	0.3212	0.3052
TXFD_DMP04-5-R2	TXFD_DMP07-2	598	0.2934	0.3224	0.2934
TXFD_DMP04-5-R2	TXFD_DMP07-2-R2	637	0.2974	0.3203	0.2974
TXFD_DMP04-5-R2	TXFD_DMP07-2-R3	610	0.2958	0.3217	0.2958
TXFD_DMP04-5-R2	TXFD_DMP08-1	755	0.3661	0.3344	0.3344
TXFD_DMP04-5-R2	TXFD_DMP08-12	760	0.3677	0.3379	0.3379
TXFD_DMP04-5-R2	TXFD_DMP08-2	730	0.3621	0.3377	0.3377
TXFD_DMP04-5-R2	TXFD_DMP08-3	754	0.3658	0.3341	0.3341
TXFD_DMP04-5-R2	TXFD_DMP08-4	754	0.3653	0.3353	0.3353
TXFD_DMP04-5-R2	TXFD_DMP08-5	735	0.3601	0.3281	0.3281
TXFD_DMP04-5-R2	TXFD_DMP08-6	746	0.3635	0.3321	0.3321
TXFD_DMP04-5-R2	TXFD_DMP08-7	752	0.3645	0.3333	0.3333
TXFD_DMP04-5-R2	TXFD_DMP08-8	691	0.356	0.3404	0.3404
TXFD_DMP04-5-R2	TXFD_DMP08-9	751	0.364	0.332	0.332
TXFD_DMP04-5-R2	TXGD_GUMO01-1	692	0.2782	0.2805	0.2782
TXFD_DMP04-5-R2	TXGD_GUMO01-10	689	0.2785	0.2816	0.2785
TXFD_DMP04-5-R2	TXGD_GUMO01-1-R2	691	0.2792	0.2809	0.2792
TXFD_DMP04-5-R2	TXGD_GUMO01-1-R3	696	0.2797	0.2818	0.2797
TXFD_DMP04-5-R2	TXGD_GUMO01-2	701	0.2811	0.2824	0.2811
TXFD_DMP04-5-R2	TXGD_GUMO01-3	682	0.2793	0.2822	0.2793
TXFD_DMP04-5-R2	TXGD_GUMO01-4	686	0.2778	0.2818	0.2778
TXFD_DMP04-5-R2	TXGD_GUMO01-5	699	0.2799	0.2809	0.2799
TXFD_DMP04-5-R2	TXGD_GUMO01-6	611	0.2752	0.2831	0.2752
TXFD_DMP04-5-R2	TXGD_GUMO01-7	667	0.2786	0.284	0.2786
TXFD_DMP04-5-R2	TXGD_GUMO01-8	699	0.28	0.2821	0.28
TXFD_DMP04-5-R2	TXGD_GUMO01-9	699	0.2799	0.283	0.2799
TXFD_DMP04-5-R2	TXPP_DMP09-1	766	0.309	0.3041	0.3041
TXFD_DMP04-5-R2	TXPP_DMP09-10	630	0.299	0.3029	0.299
TXFD_DMP04-5-R2	TXPP_DMP09-13	651	0.3008	0.3011	0.3008
TXFD_DMP04-5-R2	TXPP_DMP09-2	698	0.3039	0.3019	0.3019
TXFD_DMP04-5-R2	TXPP_DMP09-3	766	0.307	0.3043	0.3043
TXFD_DMP04-5-R2	TXPP_DMP09-4	656	0.2954	0.3011	0.2954
TXFD_DMP04-5-R2	TXPP_DMP09-4-R2	663	0.2981	0.2993	0.2981
TXFD_DMP04-5-R2	TXPP_DMP09-4-R3	630	0.2987	0.3027	0.2987
TXFD_DMP04-5-R2	TXPP_DMP09-5	622	0.2948	0.2982	0.2948
TXFD_DMP04-5-R2	TXPP_DMP09-6	764	0.3065	0.3021	0.3021
TXFD_DMP04-5-R2	TXPP_DMP09-7	753	0.3034	0.3024	0.3024
TXFD_DMP04-5-R2	TXPP_DMP09-8	751	0.3031	0.3008	0.3008
TXFD_DMP04-5-R2	TXPP_DMP09-9	760	0.3053	0.3034	0.3034
TXFD_DMP04-5-R3	TXFD_DMP04-6	2495	0.9996	0.9984	0.9984
TXFD_DMP04-5-R3	TXFD_DMP04-7	2497	0.9964	0.9992	0.9964
TXFD_DMP04-5-R3	TXFD_DMP04-8	2487	0.9952	0.9996	0.9952
TXFD_DMP04-5-R3	TXFD_DMP04-9	2499	0.9992	0.9992	0.9992
TXFD_DMP04-5-R3	TXFD_DMP05-1	714	0.3374	0.3115	0.3115
TXFD_DMP04-5-R3	TXFD_DMP05-2	720	0.3391	0.3137	0.3137
TXFD_DMP04-5-R3	TXFD_DMP05-3	719	0.339	0.3132	0.3132
TXFD_DMP04-5-R3	TXFD_DMP05-4	719	0.3393	0.3145	0.3145
TXFD_DMP04-5-R3	TXFD_DMP05-5	720	0.3388	0.3129	0.3129
TXFD_DMP04-5-R3	TXFD_DMP05-6	719	0.338	0.3125	0.3125
TXFD_DMP04-5-R3	TXFD_DMP05-7	716	0.3369	0.3132	0.3132
TXFD_DMP04-5-R3	TXFD_DMP05-7-R2	712	0.3362	0.3112	0.3112
TXFD_DMP04-5-R3	TXFD_DMP05-7-R3	718	0.3385	0.3129	0.3129
TXFD_DMP04-5-R3	TXFD_DMP06-11	545	0.3223	0.317	0.317
TXFD_DMP04-5-R3	TXFD_DMP07-1	587	0.2931	0.3232	0.2931
TXFD_DMP04-5-R3	TXFD_DMP07-1-2	763	0.3057	0.3225	0.3057
TXFD_DMP04-5-R3	TXFD_DMP07-2	602	0.2938	0.324	0.2938
TXFD_DMP04-5-R3	TXFD_DMP07-2-R2	641	0.2979	0.3218	0.2979
TXFD_DMP04-5-R3	TXFD_DMP07-2-R3	615	0.2967	0.3237	0.2967
TXFD_DMP04-5-R3	TXFD_DMP08-1	761	0.3675	0.3363	0.3363
TXFD_DMP04-5-R3	TXFD_DMP08-12	765	0.3685	0.3394	0.3394
TXFD_DMP04-5-R3	TXFD_DMP08-2	735	0.3631	0.3392	0.3392
TXFD_DMP04-5-R3	TXFD_DMP08-3	760	0.3673	0.336	0.336
TXFD_DMP04-5-R3	TXFD_DMP08-4	760	0.3666	0.3372	0.3372
TXFD_DMP04-5-R3	TXFD_DMP08-5	741	0.3616	0.3302	0.3302
TXFD_DMP04-5-R3	TXFD_DMP08-6	752	0.3649	0.3341	0.3341
TXFD_DMP04-5-R3	TXFD_DMP08-7	758	0.3658	0.3352	0.3352
TXFD_DMP04-5-R3	TXFD_DMP08-8	698	0.3579	0.3428	0.3428
TXFD_DMP04-5-R3	TXFD_DMP08-9	757	0.3653	0.3339	0.3339
TXFD_DMP04-5-R3	TXGD_GUMO01-1	694	0.278	0.2809	0.278
TXFD_DMP04-5-R3	TXGD_GUMO01-10	691	0.2783	0.2819	0.2783
TXFD_DMP04-5-R3	TXGD_GUMO01-1-R2	694	0.2794	0.2817	0.2794
TXFD_DMP04-5-R3	TXGD_GUMO01-1-R3	698	0.2795	0.2821	0.2795
TXFD_DMP04-5-R3	TXGD_GUMO01-2	703	0.2809	0.2828	0.2809
TXFD_DMP04-5-R3	TXGD_GUMO01-3	685	0.2795	0.2829	0.2795
TXFD_DMP04-5-R3	TXGD_GUMO01-4	689	0.278	0.2826	0.278
TXFD_DMP04-5-R3	TXGD_GUMO01-5	701	0.2797	0.2813	0.2797
TXFD_DMP04-5-R3	TXGD_GUMO01-6	614	0.2753	0.284	0.2753
TXFD_DMP04-5-R3	TXGD_GUMO01-7	670	0.2789	0.2847	0.2789
TXFD_DMP04-5-R3	TXGD_GUMO01-8	701	0.2798	0.2824	0.2798
TXFD_DMP04-5-R3	TXGD_GUMO01-9	701	0.2797	0.2833	0.2797
TXFD_DMP04-5-R3	TXPP_DMP09-1	772	0.3104	0.3057	0.3057
TXFD_DMP04-5-R3	TXPP_DMP09-10	636	0.3007	0.3049	0.3007
TXFD_DMP04-5-R3	TXPP_DMP09-13	657	0.3025	0.303	0.3025
TXFD_DMP04-5-R3	TXPP_DMP09-2	704	0.3052	0.3037	0.3037
TXFD_DMP04-5-R3	TXPP_DMP09-3	772	0.3083	0.306	0.306
TXFD_DMP04-5-R3	TXPP_DMP09-4	662	0.2967	0.303	0.2967
TXFD_DMP04-5-R3	TXPP_DMP09-4-R2	669	0.2996	0.3012	0.2996
TXFD_DMP04-5-R3	TXPP_DMP09-4-R3	636	0.3004	0.3047	0.3004
TXFD_DMP04-5-R3	TXPP_DMP09-5	628	0.2965	0.3002	0.2965
TXFD_DMP04-5-R3	TXPP_DMP09-6	770	0.3078	0.3037	0.3037
TXFD_DMP04-5-R3	TXPP_DMP09-7	759	0.3047	0.3041	0.3041
TXFD_DMP04-5-R3	TXPP_DMP09-8	757	0.3044	0.3024	0.3024
TXFD_DMP04-5-R3	TXPP_DMP09-9	766	0.3066	0.3051	0.3051
TXFD_DMP04-6	TXFD_DMP04-7	2489	0.9948	0.9992	0.9948
TXFD_DMP04-6	TXFD_DMP04-8	2479	0.9936	0.9996	0.9936
TXFD_DMP04-6	TXFD_DMP04-9	2491	0.9976	0.9996	0.9976
TXFD_DMP04-6	TXFD_DMP05-1	708	0.3352	0.31	0.31
TXFD_DMP04-6	TXFD_DMP05-2	714	0.337	0.3122	0.3122
TXFD_DMP04-6	TXFD_DMP05-3	713	0.3368	0.3116	0.3116
TXFD_DMP04-6	TXFD_DMP05-4	713	0.3371	0.313	0.313
TXFD_DMP04-6	TXFD_DMP05-5	714	0.3366	0.3114	0.3114
TXFD_DMP04-6	TXFD_DMP05-6	713	0.3358	0.3109	0.3109
TXFD_DMP04-6	TXFD_DMP05-7	710	0.3347	0.3117	0.3117
TXFD_DMP04-6	TXFD_DMP05-7-R2	706	0.334	0.3096	0.3096
TXFD_DMP04-6	TXFD_DMP05-7-R3	712	0.3363	0.3113	0.3113
TXFD_DMP04-6	TXFD_DMP06-11	540	0.3205	0.3151	0.3151
TXFD_DMP04-6	TXFD_DMP07-1	585	0.2929	0.3225	0.2929
TXFD_DMP04-6	TXFD_DMP07-1-2	763	0.3061	0.3228	0.3061
TXFD_DMP04-6	TXFD_DMP07-2	600	0.2937	0.3233	0.2937
TXFD_DMP04-6	TXFD_DMP07-2-R2	641	0.2987	0.3219	0.2987
TXFD_DMP04-6	TXFD_DMP07-2-R3	613	0.2966	0.323	0.2966
TXFD_DMP04-6	TXFD_DMP08-1	756	0.3656	0.335	0.335
TXFD_DMP04-6	TXFD_DMP08-12	760	0.3666	0.3381	0.3381
TXFD_DMP04-6	TXFD_DMP08-2	730	0.3616	0.3377	0.3377
TXFD_DMP04-6	TXFD_DMP08-3	755	0.3654	0.3347	0.3347
TXFD_DMP04-6	TXFD_DMP08-4	755	0.3647	0.3357	0.3357
TXFD_DMP04-6	TXFD_DMP08-5	737	0.36	0.329	0.329
TXFD_DMP04-6	TXFD_DMP08-6	747	0.363	0.3327	0.3327
TXFD_DMP04-6	TXFD_DMP08-7	753	0.3639	0.3339	0.3339
TXFD_DMP04-6	TXFD_DMP08-8	693	0.355	0.3414	0.3414
TXFD_DMP04-6	TXFD_DMP08-9	752	0.3635	0.3326	0.3326
TXFD_DMP04-6	TXGD_GUMO01-1	693	0.278	0.2808	0.278
TXFD_DMP04-6	TXGD_GUMO01-10	689	0.2778	0.2815	0.2778
TXFD_DMP04-6	TXGD_GUMO01-1-R2	691	0.2785	0.2808	0.2785
TXFD_DMP04-6	TXGD_GUMO01-1-R3	697	0.2795	0.2821	0.2795
TXFD_DMP04-6	TXGD_GUMO01-2	702	0.2808	0.2827	0.2808
TXFD_DMP04-6	TXGD_GUMO01-3	682	0.2788	0.2821	0.2788
TXFD_DMP04-6	TXGD_GUMO01-4	686	0.2772	0.2817	0.2772
TXFD_DMP04-6	TXGD_GUMO01-5	700	0.2797	0.2812	0.2797
TXFD_DMP04-6	TXGD_GUMO01-6	612	0.2753	0.2833	0.2753
TXFD_DMP04-6	TXGD_GUMO01-7	667	0.2783	0.2838	0.2783
TXFD_DMP04-6	TXGD_GUMO01-8	700	0.2798	0.2824	0.2798
TXFD_DMP04-6	TXGD_GUMO01-9	700	0.2797	0.2833	0.2797
TXFD_DMP04-6	TXPP_DMP09-1	763	0.3072	0.3031	0.3031
TXFD_DMP04-6	TXPP_DMP09-10	628	0.2981	0.3021	0.2981
TXFD_DMP04-6	TXPP_DMP09-13	649	0.3	0.3003	0.3
TXFD_DMP04-6	TXPP_DMP09-2	696	0.3027	0.3012	0.3012
TXFD_DMP04-6	TXPP_DMP09-3	763	0.3051	0.3034	0.3034
TXFD_DMP04-6	TXPP_DMP09-4	654	0.2939	0.3003	0.2939
TXFD_DMP04-6	TXPP_DMP09-4-R2	661	0.2969	0.2986	0.2969
TXFD_DMP04-6	TXPP_DMP09-4-R3	628	0.2975	0.3019	0.2975
TXFD_DMP04-6	TXPP_DMP09-5	620	0.2936	0.2974	0.2936
TXFD_DMP04-6	TXPP_DMP09-6	761	0.3045	0.3011	0.3011
TXFD_DMP04-6	TXPP_DMP09-7	750	0.3014	0.3014	0.3014
TXFD_DMP04-6	TXPP_DMP09-8	748	0.3011	0.2998	0.2998
TXFD_DMP04-6	TXPP_DMP09-9	757	0.3034	0.3024	0.3024
TXFD_DMP04-7	TXFD_DMP04-8	2490	0.9984	0.9996	0.9984
TXFD_DMP04-7	TXFD_DMP04-9	2496	0.9996	0.9968	0.9968
TXFD_DMP04-7	TXFD_DMP05-1	714	0.3382	0.3114	0.3114
TXFD_DMP04-7	TXFD_DMP05-2	721	0.3403	0.314	0.314
TXFD_DMP04-7	TXFD_DMP05-3	719	0.3398	0.313	0.313
TXFD_DMP04-7	TXFD_DMP05-4	719	0.3401	0.3144	0.3144
TXFD_DMP04-7	TXFD_DMP05-5	721	0.3403	0.3132	0.3132
TXFD_DMP04-7	TXFD_DMP05-6	720	0.3393	0.3128	0.3128
TXFD_DMP04-7	TXFD_DMP05-7	716	0.3381	0.3131	0.3131
TXFD_DMP04-7	TXFD_DMP05-7-R2	712	0.337	0.3111	0.3111
TXFD_DMP04-7	TXFD_DMP05-7-R3	718	0.3395	0.3127	0.3127
TXFD_DMP04-7	TXFD_DMP06-11	548	0.3235	0.3184	0.3184
TXFD_DMP04-7	TXFD_DMP07-1	588	0.293	0.3236	0.293
TXFD_DMP04-7	TXFD_DMP07-1-2	759	0.3047	0.3207	0.3047
TXFD_DMP04-7	TXFD_DMP07-2	603	0.2937	0.3244	0.2937
TXFD_DMP04-7	TXFD_DMP07-2-R2	643	0.2981	0.3225	0.2981
TXFD_DMP04-7	TXFD_DMP07-2-R3	616	0.2966	0.324	0.2966
TXFD_DMP04-7	TXFD_DMP08-1	757	0.3666	0.3348	0.3348
TXFD_DMP04-7	TXFD_DMP08-12	761	0.3676	0.3379	0.3379
TXFD_DMP04-7	TXFD_DMP08-2	735	0.3626	0.3393	0.3393
TXFD_DMP04-7	TXFD_DMP08-3	758	0.3671	0.3354	0.3354
TXFD_DMP04-7	TXFD_DMP08-4	757	0.3662	0.3361	0.3361
TXFD_DMP04-7	TXFD_DMP08-5	738	0.3611	0.3292	0.3292
TXFD_DMP04-7	TXFD_DMP08-6	748	0.364	0.3326	0.3326
TXFD_DMP04-7	TXFD_DMP08-7	754	0.3651	0.3338	0.3338
TXFD_DMP04-7	TXFD_DMP08-8	694	0.3568	0.3412	0.3412
TXFD_DMP04-7	TXFD_DMP08-9	753	0.3645	0.3325	0.3325
TXFD_DMP04-7	TXGD_GUMO01-1	693	0.2781	0.2806	0.2781
TXFD_DMP04-7	TXGD_GUMO01-10	691	0.2784	0.2818	0.2784
TXFD_DMP04-7	TXGD_GUMO01-1-R2	694	0.2795	0.2815	0.2795
TXFD_DMP04-7	TXGD_GUMO01-1-R3	697	0.2795	0.2818	0.2795
TXFD_DMP04-7	TXGD_GUMO01-2	701	0.2805	0.2821	0.2805
TXFD_DMP04-7	TXGD_GUMO01-3	687	0.2801	0.2836	0.2801
TXFD_DMP04-7	TXGD_GUMO01-4	689	0.2782	0.2825	0.2782
TXFD_DMP04-7	TXGD_GUMO01-5	700	0.2799	0.281	0.2799
TXFD_DMP04-7	TXGD_GUMO01-6	616	0.2757	0.2848	0.2757
TXFD_DMP04-7	TXGD_GUMO01-7	672	0.2794	0.2855	0.2794
TXFD_DMP04-7	TXGD_GUMO01-8	700	0.28	0.2821	0.28
TXFD_DMP04-7	TXGD_GUMO01-9	700	0.2799	0.2831	0.2799
TXFD_DMP04-7	TXPP_DMP09-1	770	0.3102	0.3053	0.3053
TXFD_DMP04-7	TXPP_DMP09-10	635	0.2998	0.3044	0.2998
TXFD_DMP04-7	TXPP_DMP09-13	656	0.3016	0.3026	0.3016
TXFD_DMP04-7	TXPP_DMP09-2	703	0.3043	0.3033	0.3033
TXFD_DMP04-7	TXPP_DMP09-3	770	0.3081	0.3056	0.3056
TXFD_DMP04-7	TXPP_DMP09-4	661	0.2957	0.3025	0.2957
TXFD_DMP04-7	TXPP_DMP09-4-R2	668	0.2986	0.3008	0.2986
TXFD_DMP04-7	TXPP_DMP09-4-R3	635	0.2994	0.3043	0.2994
TXFD_DMP04-7	TXPP_DMP09-5	627	0.2955	0.2997	0.2955
TXFD_DMP04-7	TXPP_DMP09-6	768	0.3076	0.3033	0.3033
TXFD_DMP04-7	TXPP_DMP09-7	757	0.3045	0.3037	0.3037
TXFD_DMP04-7	TXPP_DMP09-8	755	0.3042	0.302	0.302
TXFD_DMP04-7	TXPP_DMP09-9	764	0.3065	0.3046	0.3046
TXFD_DMP04-8	TXFD_DMP04-9	2488	1	0.996	0.996
TXFD_DMP04-8	TXFD_DMP05-1	709	0.3368	0.3097	0.3097
TXFD_DMP04-8	TXFD_DMP05-2	716	0.3389	0.3124	0.3124
TXFD_DMP04-8	TXFD_DMP05-3	714	0.3384	0.3114	0.3114
TXFD_DMP04-8	TXFD_DMP05-4	714	0.3387	0.3127	0.3127
TXFD_DMP04-8	TXFD_DMP05-5	716	0.3389	0.3116	0.3116
TXFD_DMP04-8	TXFD_DMP05-6	714	0.3376	0.3108	0.3108
TXFD_DMP04-8	TXFD_DMP05-7	712	0.337	0.3119	0.3119
TXFD_DMP04-8	TXFD_DMP05-7-R2	707	0.3355	0.3094	0.3094
TXFD_DMP04-8	TXFD_DMP05-7-R3	713	0.3381	0.3111	0.3111
TXFD_DMP04-8	TXFD_DMP06-11	544	0.3221	0.3166	0.3166
TXFD_DMP04-8	TXFD_DMP07-1	588	0.294	0.3236	0.294
TXFD_DMP04-8	TXFD_DMP07-1-2	758	0.3056	0.3202	0.3056
TXFD_DMP04-8	TXFD_DMP07-2	603	0.2947	0.3244	0.2947
TXFD_DMP04-8	TXFD_DMP07-2-R2	643	0.2991	0.3225	0.2991
TXFD_DMP04-8	TXFD_DMP07-2-R3	616	0.2976	0.324	0.2976
TXFD_DMP04-8	TXFD_DMP08-1	753	0.3668	0.3333	0.3333
TXFD_DMP04-8	TXFD_DMP08-12	758	0.3681	0.3367	0.3367
TXFD_DMP04-8	TXFD_DMP08-2	732	0.3624	0.3384	0.3384
TXFD_DMP04-8	TXFD_DMP08-3	754	0.3673	0.3339	0.3339
TXFD_DMP04-8	TXFD_DMP08-4	754	0.3669	0.335	0.335
TXFD_DMP04-8	TXFD_DMP08-5	734	0.3612	0.3277	0.3277
TXFD_DMP04-8	TXFD_DMP08-6	744	0.3642	0.3311	0.3311
TXFD_DMP04-8	TXFD_DMP08-7	750	0.3651	0.3323	0.3323
TXFD_DMP04-8	TXFD_DMP08-8	691	0.3575	0.3399	0.3399
TXFD_DMP04-8	TXFD_DMP08-9	749	0.3647	0.331	0.331
TXFD_DMP04-8	TXGD_GUMO01-1	691	0.2785	0.2799	0.2785
TXFD_DMP04-8	TXGD_GUMO01-10	689	0.2788	0.2811	0.2788
TXFD_DMP04-8	TXGD_GUMO01-1-R2	692	0.2799	0.2808	0.2799
TXFD_DMP04-8	TXGD_GUMO01-1-R3	695	0.28	0.2811	0.28
TXFD_DMP04-8	TXGD_GUMO01-2	700	0.2814	0.2818	0.2814
TXFD_DMP04-8	TXGD_GUMO01-3	685	0.2804	0.2829	0.2804
TXFD_DMP04-8	TXGD_GUMO01-4	687	0.2786	0.2818	0.2786
TXFD_DMP04-8	TXGD_GUMO01-5	698	0.2803	0.2803	0.2803
TXFD_DMP04-8	TXGD_GUMO01-6	614	0.2756	0.284	0.2756
TXFD_DMP04-8	TXGD_GUMO01-7	670	0.2793	0.2847	0.2793
TXFD_DMP04-8	TXGD_GUMO01-8	698	0.2804	0.2815	0.2804
TXFD_DMP04-8	TXGD_GUMO01-9	698	0.2803	0.2824	0.2803
TXFD_DMP04-8	TXPP_DMP09-1	768	0.3108	0.3048	0.3048
TXFD_DMP04-8	TXPP_DMP09-10	633	0.2997	0.3037	0.2997
TXFD_DMP04-8	TXPP_DMP09-13	654	0.3015	0.3019	0.3015
TXFD_DMP04-8	TXPP_DMP09-2	701	0.3043	0.3027	0.3027
TXFD_DMP04-8	TXPP_DMP09-3	768	0.3087	0.305	0.305
TXFD_DMP04-8	TXPP_DMP09-4	659	0.2956	0.3019	0.2956
TXFD_DMP04-8	TXPP_DMP09-4-R2	666	0.2985	0.3001	0.2985
TXFD_DMP04-8	TXPP_DMP09-4-R3	633	0.2994	0.3036	0.2994
TXFD_DMP04-8	TXPP_DMP09-5	625	0.2955	0.299	0.2955
TXFD_DMP04-8	TXPP_DMP09-6	766	0.3081	0.3028	0.3028
TXFD_DMP04-8	TXPP_DMP09-7	755	0.3051	0.3031	0.3031
TXFD_DMP04-8	TXPP_DMP09-8	753	0.3047	0.3014	0.3014
TXFD_DMP04-8	TXPP_DMP09-9	762	0.307	0.3041	0.3041
TXFD_DMP04-9	TXFD_DMP05-1	716	0.3382	0.3124	0.3124
TXFD_DMP04-9	TXFD_DMP05-2	722	0.3399	0.3146	0.3146
TXFD_DMP04-9	TXFD_DMP05-3	721	0.3398	0.314	0.314
TXFD_DMP04-9	TXFD_DMP05-4	721	0.3401	0.3154	0.3154
TXFD_DMP04-9	TXFD_DMP05-5	722	0.3398	0.3138	0.3138
TXFD_DMP04-9	TXFD_DMP05-6	721	0.339	0.3133	0.3133
TXFD_DMP04-9	TXFD_DMP05-7	718	0.3379	0.3141	0.3141
TXFD_DMP04-9	TXFD_DMP05-7-R2	714	0.3371	0.3121	0.3121
TXFD_DMP04-9	TXFD_DMP05-7-R3	720	0.3395	0.3137	0.3137
TXFD_DMP04-9	TXFD_DMP06-11	546	0.3227	0.3174	0.3174
TXFD_DMP04-9	TXFD_DMP07-1	588	0.2934	0.3236	0.2934
TXFD_DMP04-9	TXFD_DMP07-1-2	765	0.3069	0.3229	0.3069
TXFD_DMP04-9	TXFD_DMP07-2	603	0.2941	0.3244	0.2941
TXFD_DMP04-9	TXFD_DMP07-2-R2	644	0.2991	0.323	0.2991
TXFD_DMP04-9	TXFD_DMP07-2-R3	616	0.2972	0.324	0.2972
TXFD_DMP04-9	TXFD_DMP08-1	757	0.3664	0.3351	0.3351
TXFD_DMP04-9	TXFD_DMP08-12	761	0.3675	0.3382	0.3382
TXFD_DMP04-9	TXFD_DMP08-2	731	0.3615	0.338	0.338
TXFD_DMP04-9	TXFD_DMP08-3	756	0.3663	0.3348	0.3348
TXFD_DMP04-9	TXFD_DMP08-4	755	0.3651	0.3356	0.3356
TXFD_DMP04-9	TXFD_DMP08-5	736	0.3601	0.3286	0.3286
TXFD_DMP04-9	TXFD_DMP08-6	748	0.3638	0.3329	0.3329
TXFD_DMP04-9	TXFD_DMP08-7	754	0.3648	0.3341	0.3341
TXFD_DMP04-9	TXFD_DMP08-8	694	0.3568	0.3415	0.3415
TXFD_DMP04-9	TXFD_DMP08-9	753	0.3643	0.3327	0.3327
TXFD_DMP04-9	TXGD_GUMO01-1	689	0.2763	0.2793	0.2763
TXFD_DMP04-9	TXGD_GUMO01-10	687	0.2769	0.2808	0.2769
TXFD_DMP04-9	TXGD_GUMO01-1-R2	690	0.278	0.2805	0.278
TXFD_DMP04-9	TXGD_GUMO01-1-R3	693	0.2778	0.2806	0.2778
TXFD_DMP04-9	TXGD_GUMO01-2	698	0.2791	0.2812	0.2791
TXFD_DMP04-9	TXGD_GUMO01-3	681	0.2778	0.2818	0.2778
TXFD_DMP04-9	TXGD_GUMO01-4	685	0.2767	0.2814	0.2767
TXFD_DMP04-9	TXGD_GUMO01-5	696	0.2781	0.2797	0.2781
TXFD_DMP04-9	TXGD_GUMO01-6	612	0.2742	0.2833	0.2742
TXFD_DMP04-9	TXGD_GUMO01-7	666	0.2773	0.2835	0.2773
TXFD_DMP04-9	TXGD_GUMO01-8	696	0.2782	0.2809	0.2782
TXFD_DMP04-9	TXGD_GUMO01-9	696	0.2781	0.2818	0.2781
TXFD_DMP04-9	TXPP_DMP09-1	769	0.3096	0.3048	0.3048
TXFD_DMP04-9	TXPP_DMP09-10	634	0.2998	0.3041	0.2998
TXFD_DMP04-9	TXPP_DMP09-13	655	0.3016	0.3023	0.3016
TXFD_DMP04-9	TXPP_DMP09-2	702	0.3044	0.303	0.303
TXFD_DMP04-9	TXPP_DMP09-3	769	0.3075	0.305	0.305
TXFD_DMP04-9	TXPP_DMP09-4	660	0.2957	0.3022	0.2957
TXFD_DMP04-9	TXPP_DMP09-4-R2	667	0.2986	0.3005	0.2986
TXFD_DMP04-9	TXPP_DMP09-4-R3	634	0.2995	0.3039	0.2995
TXFD_DMP04-9	TXPP_DMP09-5	626	0.2956	0.2994	0.2956
TXFD_DMP04-9	TXPP_DMP09-6	767	0.3069	0.3028	0.3028
TXFD_DMP04-9	TXPP_DMP09-7	756	0.3039	0.3031	0.3031
TXFD_DMP04-9	TXPP_DMP09-8	754	0.3035	0.3015	0.3015
TXFD_DMP04-9	TXPP_DMP09-9	763	0.3058	0.3041	0.3041
TXFD_DMP05-1	TXFD_DMP05-2	2270	0.9969	0.9974	0.9969
TXFD_DMP05-1	TXFD_DMP05-3	2276	0.9982	0.9974	0.9974
TXFD_DMP05-1	TXFD_DMP05-4	2262	0.9965	0.9974	0.9965
TXFD_DMP05-1	TXFD_DMP05-5	2283	0.9983	0.9983	0.9983
TXFD_DMP05-1	TXFD_DMP05-6	2268	0.9956	0.9974	0.9956
TXFD_DMP05-1	TXFD_DMP05-7	2263	0.9934	0.9982	0.9934
TXFD_DMP05-1	TXFD_DMP05-7-R2	2259	0.9952	0.9965	0.9952
TXFD_DMP05-1	TXFD_DMP05-7-R3	2277	0.9982	0.9974	0.9974
TXFD_DMP05-1	TXFD_DMP06-11	1635	0.9424	0.9957	0.9424
TXFD_DMP05-1	TXFD_DMP07-1	580	0.3219	0.3813	0.3219
TXFD_DMP05-1	TXFD_DMP07-1-2	748	0.3276	0.3789	0.3276
TXFD_DMP05-1	TXFD_DMP07-2	598	0.3231	0.3841	0.3231
TXFD_DMP05-1	TXFD_DMP07-2-R2	636	0.3233	0.3802	0.3233
TXFD_DMP05-1	TXFD_DMP07-2-R3	606	0.3234	0.3814	0.3234
TXFD_DMP05-1	TXFD_DMP08-1	778	0.3941	0.3959	0.3941
TXFD_DMP05-1	TXFD_DMP08-12	771	0.3926	0.3936	0.3926
TXFD_DMP05-1	TXFD_DMP08-2	740	0.3834	0.394	0.3834
TXFD_DMP05-1	TXFD_DMP08-3	776	0.3931	0.3949	0.3931
TXFD_DMP05-1	TXFD_DMP08-4	771	0.3908	0.394	0.3908
TXFD_DMP05-1	TXFD_DMP08-5	763	0.3911	0.3915	0.3911
TXFD_DMP05-1	TXFD_DMP08-6	772	0.3923	0.3941	0.3923
TXFD_DMP05-1	TXFD_DMP08-7	769	0.3896	0.3917	0.3896
TXFD_DMP05-1	TXFD_DMP08-8	730	0.3929	0.408	0.3929
TXFD_DMP05-1	TXFD_DMP08-9	779	0.394	0.3952	0.394
TXFD_DMP05-1	TXGD_GUMO01-1	662	0.2897	0.3142	0.2897
TXFD_DMP05-1	TXGD_GUMO01-10	650	0.2862	0.3112	0.2862
TXFD_DMP05-1	TXGD_GUMO01-1-R2	655	0.2882	0.3119	0.2882
TXFD_DMP05-1	TXGD_GUMO01-1-R3	663	0.2907	0.3144	0.2907
TXFD_DMP05-1	TXGD_GUMO01-2	667	0.2916	0.3145	0.2916
TXFD_DMP05-1	TXGD_GUMO01-3	644	0.2867	0.3132	0.2867
TXFD_DMP05-1	TXGD_GUMO01-4	651	0.287	0.3136	0.287
TXFD_DMP05-1	TXGD_GUMO01-5	669	0.2918	0.3139	0.2918
TXFD_DMP05-1	TXGD_GUMO01-6	580	0.286	0.3128	0.286
TXFD_DMP05-1	TXGD_GUMO01-7	632	0.2873	0.3154	0.2873
TXFD_DMP05-1	TXGD_GUMO01-8	666	0.2912	0.3144	0.2912
TXFD_DMP05-1	TXGD_GUMO01-9	661	0.2895	0.313	0.2895
TXFD_DMP05-1	TXPP_DMP09-1	747	0.3289	0.3519	0.3289
TXFD_DMP05-1	TXPP_DMP09-10	607	0.3175	0.3475	0.3175
TXFD_DMP05-1	TXPP_DMP09-13	630	0.319	0.346	0.319
TXFD_DMP05-1	TXPP_DMP09-2	686	0.3239	0.3509	0.3239
TXFD_DMP05-1	TXPP_DMP09-3	744	0.3252	0.3511	0.3252
TXFD_DMP05-1	TXPP_DMP09-4	641	0.3155	0.3487	0.3155
TXFD_DMP05-1	TXPP_DMP09-4-R2	651	0.3194	0.3491	0.3194
TXFD_DMP05-1	TXPP_DMP09-4-R3	601	0.3124	0.3438	0.3124
TXFD_DMP05-1	TXPP_DMP09-5	614	0.319	0.3495	0.319
TXFD_DMP05-1	TXPP_DMP09-6	748	0.3268	0.3512	0.3268
TXFD_DMP05-1	TXPP_DMP09-7	738	0.3237	0.3519	0.3237
TXFD_DMP05-1	TXPP_DMP09-8	742	0.3249	0.3533	0.3249
TXFD_DMP05-1	TXPP_DMP09-9	743	0.3252	0.3516	0.3252
TXFD_DMP05-2	TXFD_DMP05-3	2277	0.9991	0.9978	0.9978
TXFD_DMP05-2	TXFD_DMP05-4	2260	0.996	0.9974	0.996
TXFD_DMP05-2	TXFD_DMP05-5	2280	0.9982	0.9978	0.9978
TXFD_DMP05-2	TXFD_DMP05-6	2268	0.9956	0.9978	0.9956
TXFD_DMP05-2	TXFD_DMP05-7	2266	0.9943	0.9978	0.9943
TXFD_DMP05-2	TXFD_DMP05-7-R2	2265	0.996	0.996	0.996
TXFD_DMP05-2	TXFD_DMP05-7-R3	2281	0.9991	0.9978	0.9978
TXFD_DMP05-2	TXFD_DMP06-11	1643	0.9453	0.9982	0.9453
TXFD_DMP05-2	TXFD_DMP07-1	586	0.3238	0.384	0.3238
TXFD_DMP05-2	TXFD_DMP07-1-2	752	0.329	0.3802	0.329
TXFD_DMP05-2	TXFD_DMP07-2	604	0.3249	0.3867	0.3249
TXFD_DMP05-2	TXFD_DMP07-2-R2	641	0.3247	0.3822	0.3247
TXFD_DMP05-2	TXFD_DMP07-2-R3	612	0.3252	0.3839	0.3252
TXFD_DMP05-2	TXFD_DMP08-1	779	0.3946	0.3966	0.3946
TXFD_DMP05-2	TXFD_DMP08-12	772	0.3931	0.3939	0.3931
TXFD_DMP05-2	TXFD_DMP08-2	743	0.3846	0.3956	0.3846
TXFD_DMP05-2	TXFD_DMP08-3	778	0.3939	0.3961	0.3939
TXFD_DMP05-2	TXFD_DMP08-4	773	0.3916	0.3952	0.3916
TXFD_DMP05-2	TXFD_DMP08-5	764	0.3916	0.3922	0.3916
TXFD_DMP05-2	TXFD_DMP08-6	773	0.3928	0.395	0.3928
TXFD_DMP05-2	TXFD_DMP08-7	771	0.3904	0.3928	0.3904
TXFD_DMP05-2	TXFD_DMP08-8	732	0.3938	0.4094	0.3938
TXFD_DMP05-2	TXFD_DMP08-9	780	0.3945	0.3959	0.3945
TXFD_DMP05-2	TXGD_GUMO01-1	664	0.2901	0.3141	0.2901
TXFD_DMP05-2	TXGD_GUMO01-10	651	0.2862	0.3107	0.2862
TXFD_DMP05-2	TXGD_GUMO01-1-R2	656	0.2881	0.3115	0.2881
TXFD_DMP05-2	TXGD_GUMO01-1-R3	664	0.2908	0.3139	0.2908
TXFD_DMP05-2	TXGD_GUMO01-2	668	0.2918	0.3141	0.2918
TXFD_DMP05-2	TXGD_GUMO01-3	645	0.2868	0.3128	0.2868
TXFD_DMP05-2	TXGD_GUMO01-4	652	0.287	0.3132	0.287
TXFD_DMP05-2	TXGD_GUMO01-5	670	0.2919	0.3135	0.2919
TXFD_DMP05-2	TXGD_GUMO01-6	582	0.2859	0.3127	0.2859
TXFD_DMP05-2	TXGD_GUMO01-7	633	0.2873	0.3149	0.2873
TXFD_DMP05-2	TXGD_GUMO01-8	667	0.2913	0.314	0.2913
TXFD_DMP05-2	TXGD_GUMO01-9	662	0.2896	0.3126	0.2896
TXFD_DMP05-2	TXPP_DMP09-1	750	0.3298	0.3528	0.3298
TXFD_DMP05-2	TXPP_DMP09-10	612	0.3186	0.3497	0.3186
TXFD_DMP05-2	TXPP_DMP09-13	634	0.3196	0.3474	0.3196
TXFD_DMP05-2	TXPP_DMP09-2	689	0.3244	0.3521	0.3244
TXFD_DMP05-2	TXPP_DMP09-3	747	0.3261	0.352	0.3261
TXFD_DMP05-2	TXPP_DMP09-4	645	0.316	0.3502	0.316
TXFD_DMP05-2	TXPP_DMP09-4-R2	654	0.3198	0.3501	0.3198
TXFD_DMP05-2	TXPP_DMP09-4-R3	606	0.3135	0.3461	0.3135
TXFD_DMP05-2	TXPP_DMP09-5	619	0.3201	0.3517	0.3201
TXFD_DMP05-2	TXPP_DMP09-6	751	0.3277	0.3521	0.3277
TXFD_DMP05-2	TXPP_DMP09-7	741	0.3246	0.3529	0.3246
TXFD_DMP05-2	TXPP_DMP09-8	745	0.3258	0.3543	0.3258
TXFD_DMP05-2	TXPP_DMP09-9	746	0.326	0.3527	0.326
TXFD_DMP05-3	TXFD_DMP05-4	2266	0.996	0.9982	0.996
TXFD_DMP05-3	TXFD_DMP05-5	2288	0.9983	0.9991	0.9983
TXFD_DMP05-3	TXFD_DMP05-6	2277	0.9965	0.9996	0.9965
TXFD_DMP05-3	TXFD_DMP05-7	2272	0.9943	0.9991	0.9943
TXFD_DMP05-3	TXFD_DMP05-7-R2	2268	0.996	0.9978	0.996
TXFD_DMP05-3	TXFD_DMP05-7-R3	2287	0.9991	0.9991	0.9991
TXFD_DMP05-3	TXFD_DMP06-11	1644	0.9432	0.9976	0.9432
TXFD_DMP05-3	TXFD_DMP07-1	586	0.3238	0.3838	0.3238
TXFD_DMP05-3	TXFD_DMP07-1-2	751	0.3284	0.3797	0.3284
TXFD_DMP05-3	TXFD_DMP07-2	604	0.3249	0.3864	0.3249
TXFD_DMP05-3	TXFD_DMP07-2-R2	642	0.3252	0.3824	0.3252
TXFD_DMP05-3	TXFD_DMP07-2-R3	612	0.3252	0.3837	0.3252
TXFD_DMP05-3	TXFD_DMP08-1	780	0.3943	0.3967	0.3943
TXFD_DMP05-3	TXFD_DMP08-12	772	0.3925	0.3937	0.3925
TXFD_DMP05-3	TXFD_DMP08-2	742	0.3837	0.3951	0.3837
TXFD_DMP05-3	TXFD_DMP08-3	778	0.3933	0.3959	0.3933
TXFD_DMP05-3	TXFD_DMP08-4	773	0.391	0.395	0.391
TXFD_DMP05-3	TXFD_DMP08-5	765	0.3913	0.3923	0.3913
TXFD_DMP05-3	TXFD_DMP08-6	774	0.3925	0.3951	0.3925
TXFD_DMP05-3	TXFD_DMP08-7	771	0.3898	0.3926	0.3898
TXFD_DMP05-3	TXFD_DMP08-8	732	0.3929	0.4092	0.3929
TXFD_DMP05-3	TXFD_DMP08-9	781	0.3942	0.396	0.3942
TXFD_DMP05-3	TXGD_GUMO01-1	664	0.29	0.3147	0.29
TXFD_DMP05-3	TXGD_GUMO01-10	650	0.2858	0.311	0.2858
TXFD_DMP05-3	TXGD_GUMO01-1-R2	657	0.2884	0.3124	0.2884
TXFD_DMP05-3	TXGD_GUMO01-1-R3	664	0.2907	0.3145	0.2907
TXFD_DMP05-3	TXGD_GUMO01-2	668	0.2917	0.3146	0.2917
TXFD_DMP05-3	TXGD_GUMO01-3	645	0.2868	0.3134	0.2868
TXFD_DMP05-3	TXGD_GUMO01-4	653	0.2873	0.3141	0.2873
TXFD_DMP05-3	TXGD_GUMO01-5	671	0.2921	0.3144	0.2921
TXFD_DMP05-3	TXGD_GUMO01-6	583	0.2866	0.3138	0.2866
TXFD_DMP05-3	TXGD_GUMO01-7	633	0.2873	0.3156	0.2873
TXFD_DMP05-3	TXGD_GUMO01-8	668	0.2914	0.3149	0.2914
TXFD_DMP05-3	TXGD_GUMO01-9	662	0.2895	0.3132	0.2895
TXFD_DMP05-3	TXPP_DMP09-1	749	0.3288	0.3528	0.3288
TXFD_DMP05-3	TXPP_DMP09-10	610	0.3175	0.3492	0.3175
TXFD_DMP05-3	TXPP_DMP09-13	633	0.3191	0.3474	0.3191
TXFD_DMP05-3	TXPP_DMP09-2	689	0.3244	0.3524	0.3244
TXFD_DMP05-3	TXPP_DMP09-3	747	0.3258	0.3524	0.3258
TXFD_DMP05-3	TXPP_DMP09-4	645	0.3162	0.3505	0.3162
TXFD_DMP05-3	TXPP_DMP09-4-R2	655	0.3201	0.3508	0.3201
TXFD_DMP05-3	TXPP_DMP09-4-R3	605	0.313	0.3459	0.313
TXFD_DMP05-3	TXPP_DMP09-5	617	0.319	0.3512	0.319
TXFD_DMP05-3	TXPP_DMP09-6	750	0.3269	0.3521	0.3269
TXFD_DMP05-3	TXPP_DMP09-7	740	0.3239	0.3529	0.3239
TXFD_DMP05-3	TXPP_DMP09-8	744	0.325	0.3543	0.325
TXFD_DMP05-3	TXPP_DMP09-9	745	0.3253	0.3527	0.3253
TXFD_DMP05-4	TXFD_DMP05-5	2274	0.9987	0.9969	0.9969
TXFD_DMP05-4	TXFD_DMP05-6	2259	0.9952	0.996	0.9952
TXFD_DMP05-4	TXFD_DMP05-7	2252	0.9934	0.996	0.9934
TXFD_DMP05-4	TXFD_DMP05-7-R2	2249	0.9956	0.9951	0.9951
TXFD_DMP05-4	TXFD_DMP05-7-R3	2269	0.9982	0.996	0.996
TXFD_DMP05-4	TXFD_DMP06-11	1630	0.9417	0.9939	0.9417
TXFD_DMP05-4	TXFD_DMP07-1	581	0.3226	0.3812	0.3226
TXFD_DMP05-4	TXFD_DMP07-1-2	747	0.3281	0.378	0.3281
TXFD_DMP05-4	TXFD_DMP07-2	597	0.3229	0.3832	0.3229
TXFD_DMP05-4	TXFD_DMP07-2-R2	638	0.3245	0.3804	0.3245
TXFD_DMP05-4	TXFD_DMP07-2-R3	605	0.3235	0.3805	0.3235
TXFD_DMP05-4	TXFD_DMP08-1	768	0.391	0.3936	0.391
TXFD_DMP05-4	TXFD_DMP08-12	762	0.3898	0.3914	0.3898
TXFD_DMP05-4	TXFD_DMP08-2	731	0.3803	0.392	0.3803
TXFD_DMP05-4	TXFD_DMP08-3	767	0.3903	0.3929	0.3903
TXFD_DMP05-4	TXFD_DMP08-4	762	0.388	0.392	0.388
TXFD_DMP05-4	TXFD_DMP08-5	755	0.3888	0.3898	0.3888
TXFD_DMP05-4	TXFD_DMP08-6	762	0.3892	0.3918	0.3892
TXFD_DMP05-4	TXFD_DMP08-7	761	0.3873	0.3901	0.3873
TXFD_DMP05-4	TXFD_DMP08-8	721	0.3897	0.4057	0.3897
TXFD_DMP05-4	TXFD_DMP08-9	769	0.391	0.3929	0.391
TXFD_DMP05-4	TXGD_GUMO01-1	660	0.2893	0.3134	0.2893
TXFD_DMP05-4	TXGD_GUMO01-10	647	0.2855	0.31	0.2855
TXFD_DMP05-4	TXGD_GUMO01-1-R2	652	0.2875	0.3108	0.2875
TXFD_DMP05-4	TXGD_GUMO01-1-R3	660	0.29	0.3132	0.29
TXFD_DMP05-4	TXGD_GUMO01-2	664	0.291	0.3134	0.291
TXFD_DMP05-4	TXGD_GUMO01-3	642	0.2864	0.3124	0.2864
TXFD_DMP05-4	TXGD_GUMO01-4	648	0.2863	0.3124	0.2863
TXFD_DMP05-4	TXGD_GUMO01-5	666	0.2911	0.3128	0.2911
TXFD_DMP05-4	TXGD_GUMO01-6	580	0.2861	0.3127	0.2861
TXFD_DMP05-4	TXGD_GUMO01-7	630	0.2869	0.3145	0.2869
TXFD_DMP05-4	TXGD_GUMO01-8	663	0.2905	0.3133	0.2905
TXFD_DMP05-4	TXGD_GUMO01-9	658	0.2888	0.3118	0.2888
TXFD_DMP05-4	TXPP_DMP09-1	743	0.3279	0.351	0.3279
TXFD_DMP05-4	TXPP_DMP09-10	605	0.3166	0.3473	0.3166
TXFD_DMP05-4	TXPP_DMP09-13	628	0.318	0.3456	0.318
TXFD_DMP05-4	TXPP_DMP09-2	684	0.3234	0.3508	0.3234
TXFD_DMP05-4	TXPP_DMP09-3	740	0.3241	0.3502	0.3241
TXFD_DMP05-4	TXPP_DMP09-4	639	0.3146	0.3484	0.3146
TXFD_DMP05-4	TXPP_DMP09-4-R2	649	0.3186	0.3487	0.3186
TXFD_DMP05-4	TXPP_DMP09-4-R3	599	0.3115	0.3437	0.3115
TXFD_DMP05-4	TXPP_DMP09-5	612	0.3181	0.3493	0.3181
TXFD_DMP05-4	TXPP_DMP09-6	744	0.3257	0.3503	0.3257
TXFD_DMP05-4	TXPP_DMP09-7	735	0.3229	0.3513	0.3229
TXFD_DMP05-4	TXPP_DMP09-8	738	0.3238	0.3524	0.3238
TXFD_DMP05-4	TXPP_DMP09-9	739	0.3241	0.3509	0.3241
TXFD_DMP05-5	TXFD_DMP05-6	2283	0.9965	0.9991	0.9965
TXFD_DMP05-5	TXFD_DMP05-7	2274	0.9943	0.9987	0.9943
TXFD_DMP05-5	TXFD_DMP05-7-R2	2270	0.9961	0.9969	0.9961
TXFD_DMP05-5	TXFD_DMP05-7-R3	2290	0.9991	0.9987	0.9987
TXFD_DMP05-5	TXFD_DMP06-11	1652	0.944	0.9982	0.944
TXFD_DMP05-5	TXFD_DMP07-1	585	0.3223	0.3834	0.3223
TXFD_DMP05-5	TXFD_DMP07-1-2	750	0.3272	0.3792	0.3272
TXFD_DMP05-5	TXFD_DMP07-2	603	0.3235	0.386	0.3235
TXFD_DMP05-5	TXFD_DMP07-2-R2	640	0.3237	0.3816	0.3237
TXFD_DMP05-5	TXFD_DMP07-2-R3	610	0.3233	0.3829	0.3233
TXFD_DMP05-5	TXFD_DMP08-1	781	0.3938	0.3971	0.3938
TXFD_DMP05-5	TXFD_DMP08-12	773	0.392	0.394	0.392
TXFD_DMP05-5	TXFD_DMP08-2	744	0.3837	0.3957	0.3837
TXFD_DMP05-5	TXFD_DMP08-3	780	0.3933	0.3965	0.3933
TXFD_DMP05-5	TXFD_DMP08-4	775	0.391	0.3956	0.391
TXFD_DMP05-5	TXFD_DMP08-5	767	0.3913	0.3931	0.3913
TXFD_DMP05-5	TXFD_DMP08-6	775	0.392	0.3952	0.392
TXFD_DMP05-5	TXFD_DMP08-7	772	0.3893	0.3929	0.3893
TXFD_DMP05-5	TXFD_DMP08-8	732	0.3921	0.4089	0.3921
TXFD_DMP05-5	TXFD_DMP08-9	782	0.3938	0.3964	0.3938
TXFD_DMP05-5	TXGD_GUMO01-1	668	0.2912	0.316	0.2912
TXFD_DMP05-5	TXGD_GUMO01-10	655	0.2874	0.3126	0.2874
TXFD_DMP05-5	TXGD_GUMO01-1-R2	661	0.2897	0.3137	0.2897
TXFD_DMP05-5	TXGD_GUMO01-1-R3	669	0.2921	0.3162	0.2921
TXFD_DMP05-5	TXGD_GUMO01-2	673	0.2931	0.3163	0.2931
TXFD_DMP05-5	TXGD_GUMO01-3	650	0.2882	0.3151	0.2882
TXFD_DMP05-5	TXGD_GUMO01-4	657	0.2885	0.3154	0.2885
TXFD_DMP05-5	TXGD_GUMO01-5	675	0.2932	0.3157	0.2932
TXFD_DMP05-5	TXGD_GUMO01-6	586	0.2875	0.3149	0.2875
TXFD_DMP05-5	TXGD_GUMO01-7	638	0.2888	0.3173	0.2888
TXFD_DMP05-5	TXGD_GUMO01-8	672	0.2927	0.3162	0.2927
TXFD_DMP05-5	TXGD_GUMO01-9	667	0.291	0.3148	0.291
TXFD_DMP05-5	TXPP_DMP09-1	751	0.3294	0.3529	0.3294
TXFD_DMP05-5	TXPP_DMP09-10	612	0.3184	0.3495	0.3184
TXFD_DMP05-5	TXPP_DMP09-13	635	0.3199	0.3478	0.3199
TXFD_DMP05-5	TXPP_DMP09-2	691	0.325	0.3527	0.325
TXFD_DMP05-5	TXPP_DMP09-3	748	0.3256	0.3522	0.3256
TXFD_DMP05-5	TXPP_DMP09-4	646	0.3164	0.3505	0.3164
TXFD_DMP05-5	TXPP_DMP09-4-R2	656	0.3203	0.3508	0.3203
TXFD_DMP05-5	TXPP_DMP09-4-R3	606	0.3133	0.3459	0.3133
TXFD_DMP05-5	TXPP_DMP09-5	619	0.3199	0.3515	0.3199
TXFD_DMP05-5	TXPP_DMP09-6	752	0.3272	0.3522	0.3272
TXFD_DMP05-5	TXPP_DMP09-7	742	0.3242	0.353	0.3242
TXFD_DMP05-5	TXPP_DMP09-8	746	0.3253	0.3544	0.3253
TXFD_DMP05-5	TXPP_DMP09-9	747	0.3256	0.3529	0.3256
TXFD_DMP05-6	TXFD_DMP05-7	2262	0.9938	0.9956	0.9938
TXFD_DMP05-6	TXFD_DMP05-7-R2	2259	0.996	0.9943	0.9943
TXFD_DMP05-6	TXFD_DMP05-7-R3	2281	0.9996	0.9965	0.9965
TXFD_DMP05-6	TXFD_DMP06-11	1641	0.942	0.9958	0.942
TXFD_DMP05-6	TXFD_DMP07-1	585	0.3232	0.3824	0.3232
TXFD_DMP05-6	TXFD_DMP07-1-2	753	0.3285	0.379	0.3285
TXFD_DMP05-6	TXFD_DMP07-2	603	0.3244	0.3853	0.3244
TXFD_DMP05-6	TXFD_DMP07-2-R2	641	0.3246	0.3813	0.3246
TXFD_DMP05-6	TXFD_DMP07-2-R3	611	0.3247	0.3826	0.3247
TXFD_DMP05-6	TXFD_DMP08-1	778	0.3929	0.3949	0.3929
TXFD_DMP05-6	TXFD_DMP08-12	769	0.3908	0.3917	0.3908
TXFD_DMP05-6	TXFD_DMP08-2	740	0.3828	0.3934	0.3828
TXFD_DMP05-6	TXFD_DMP08-3	777	0.3924	0.3942	0.3924
TXFD_DMP05-6	TXFD_DMP08-4	771	0.3896	0.3932	0.3896
TXFD_DMP05-6	TXFD_DMP08-5	764	0.3904	0.391	0.3904
TXFD_DMP05-6	TXFD_DMP08-6	772	0.3911	0.3931	0.3911
TXFD_DMP05-6	TXFD_DMP08-7	769	0.3884	0.3908	0.3884
TXFD_DMP05-6	TXFD_DMP08-8	730	0.3914	0.4071	0.3914
TXFD_DMP05-6	TXFD_DMP08-9	779	0.3928	0.3942	0.3928
TXFD_DMP05-6	TXGD_GUMO01-1	668	0.2911	0.3155	0.2911
TXFD_DMP05-6	TXGD_GUMO01-10	654	0.287	0.3119	0.287
TXFD_DMP05-6	TXGD_GUMO01-1-R2	660	0.2892	0.3129	0.2892
TXFD_DMP05-6	TXGD_GUMO01-1-R3	668	0.2918	0.3155	0.2918
TXFD_DMP05-6	TXGD_GUMO01-2	672	0.2928	0.3155	0.2928
TXFD_DMP05-6	TXGD_GUMO01-3	649	0.2878	0.314	0.2878
TXFD_DMP05-6	TXGD_GUMO01-4	656	0.2881	0.3146	0.2881
TXFD_DMP05-6	TXGD_GUMO01-5	674	0.2929	0.315	0.2929
TXFD_DMP05-6	TXGD_GUMO01-6	584	0.2868	0.3133	0.2868
TXFD_DMP05-6	TXGD_GUMO01-7	637	0.2885	0.3161	0.2885
TXFD_DMP05-6	TXGD_GUMO01-8	669	0.2916	0.3148	0.2916
TXFD_DMP05-6	TXGD_GUMO01-9	666	0.2906	0.314	0.2906
TXFD_DMP05-6	TXPP_DMP09-1	751	0.3294	0.3527	0.3294
TXFD_DMP05-6	TXPP_DMP09-10	610	0.3177	0.3484	0.3177
TXFD_DMP05-6	TXPP_DMP09-13	632	0.3187	0.3465	0.3187
TXFD_DMP05-6	TXPP_DMP09-2	688	0.3239	0.3514	0.3239
TXFD_DMP05-6	TXPP_DMP09-3	748	0.3256	0.352	0.3256
TXFD_DMP05-6	TXPP_DMP09-4	643	0.3152	0.3493	0.3152
TXFD_DMP05-6	TXPP_DMP09-4-R2	653	0.3192	0.3496	0.3192
TXFD_DMP05-6	TXPP_DMP09-4-R3	603	0.3124	0.3446	0.3124
TXFD_DMP05-6	TXPP_DMP09-5	617	0.3194	0.3506	0.3194
TXFD_DMP05-6	TXPP_DMP09-6	752	0.3272	0.3521	0.3272
TXFD_DMP05-6	TXPP_DMP09-7	742	0.3242	0.3528	0.3242
TXFD_DMP05-6	TXPP_DMP09-8	746	0.3253	0.3542	0.3253
TXFD_DMP05-6	TXPP_DMP09-9	747	0.3256	0.3525	0.3256
TXFD_DMP05-7	TXFD_DMP06-11	1639	0.9436	0.9945	0.9436
TXFD_DMP05-7	TXFD_DMP07-1	583	0.323	0.3825	0.323
TXFD_DMP05-7	TXFD_DMP07-1-2	745	0.3272	0.377	0.3272
TXFD_DMP05-7	TXFD_DMP07-2	601	0.3243	0.3853	0.3243
TXFD_DMP05-7	TXFD_DMP07-2-R2	638	0.3242	0.3809	0.3242
TXFD_DMP05-7	TXFD_DMP07-2-R3	609	0.3246	0.3825	0.3246
TXFD_DMP05-7	TXFD_DMP08-1	775	0.3938	0.3948	0.3938
TXFD_DMP05-7	TXFD_DMP08-12	768	0.3922	0.392	0.392
TXFD_DMP05-7	TXFD_DMP08-2	737	0.3829	0.3931	0.3829
TXFD_DMP05-7	TXFD_DMP08-3	772	0.3929	0.3937	0.3929
TXFD_DMP05-7	TXFD_DMP08-4	767	0.3903	0.3927	0.3903
TXFD_DMP05-7	TXFD_DMP08-5	760	0.3909	0.3903	0.3903
TXFD_DMP05-7	TXFD_DMP08-6	769	0.3919	0.3931	0.3919
TXFD_DMP05-7	TXFD_DMP08-7	766	0.3892	0.3906	0.3892
TXFD_DMP05-7	TXFD_DMP08-8	727	0.3921	0.4071	0.3921
TXFD_DMP05-7	TXFD_DMP08-9	776	0.3937	0.3941	0.3937
TXFD_DMP05-7	TXGD_GUMO01-1	661	0.29	0.3131	0.29
TXFD_DMP05-7	TXGD_GUMO01-10	648	0.2861	0.3098	0.2861
TXFD_DMP05-7	TXGD_GUMO01-1-R2	654	0.2884	0.3108	0.2884
TXFD_DMP05-7	TXGD_GUMO01-1-R3	662	0.2911	0.3133	0.2911
TXFD_DMP05-7	TXGD_GUMO01-2	666	0.2921	0.3134	0.2921
TXFD_DMP05-7	TXGD_GUMO01-3	644	0.2871	0.3125	0.2871
TXFD_DMP05-7	TXGD_GUMO01-4	651	0.2877	0.3128	0.2877
TXFD_DMP05-7	TXGD_GUMO01-5	668	0.2922	0.3129	0.2922
TXFD_DMP05-7	TXGD_GUMO01-6	581	0.2868	0.3125	0.2868
TXFD_DMP05-7	TXGD_GUMO01-7	633	0.2881	0.3149	0.2881
TXFD_DMP05-7	TXGD_GUMO01-8	665	0.2915	0.3134	0.2915
TXFD_DMP05-7	TXGD_GUMO01-9	660	0.2899	0.3119	0.2899
TXFD_DMP05-7	TXPP_DMP09-1	742	0.3273	0.3497	0.3273
TXFD_DMP05-7	TXPP_DMP09-10	604	0.3154	0.3459	0.3154
TXFD_DMP05-7	TXPP_DMP09-13	627	0.317	0.3443	0.317
TXFD_DMP05-7	TXPP_DMP09-2	683	0.3223	0.3495	0.3223
TXFD_DMP05-7	TXPP_DMP09-3	739	0.3237	0.3489	0.3237
TXFD_DMP05-7	TXPP_DMP09-4	640	0.3145	0.3482	0.3145
TXFD_DMP05-7	TXPP_DMP09-4-R2	648	0.3176	0.3475	0.3176
TXFD_DMP05-7	TXPP_DMP09-4-R3	598	0.3105	0.3423	0.3105
TXFD_DMP05-7	TXPP_DMP09-5	611	0.3171	0.3479	0.3171
TXFD_DMP05-7	TXPP_DMP09-6	743	0.3253	0.349	0.3253
TXFD_DMP05-7	TXPP_DMP09-7	733	0.3222	0.3497	0.3222
TXFD_DMP05-7	TXPP_DMP09-8	737	0.3234	0.3511	0.3234
TXFD_DMP05-7	TXPP_DMP09-9	738	0.3237	0.3496	0.3237
TXFD_DMP05-7-R2	TXFD_DMP05-7-R3	2271	0.9978	0.9961	0.9961
TXFD_DMP05-7-R2	TXFD_DMP06-11	1631	0.9417	0.9969	0.9417
TXFD_DMP05-7-R2	TXFD_DMP07-1	585	0.3241	0.3844	0.3241
TXFD_DMP05-7-R2	TXFD_DMP07-1-2	750	0.3291	0.3797	0.3291
TXFD_DMP05-7-R2	TXFD_DMP07-2	603	0.3252	0.387	0.3252
TXFD_DMP05-7-R2	TXFD_DMP07-2-R2	641	0.3257	0.3829	0.3257
TXFD_DMP05-7-R2	TXFD_DMP07-2-R3	611	0.3255	0.3843	0.3255
TXFD_DMP05-7-R2	TXFD_DMP08-1	777	0.3948	0.3956	0.3948
TXFD_DMP05-7-R2	TXFD_DMP08-12	769	0.3929	0.3925	0.3925
TXFD_DMP05-7-R2	TXFD_DMP08-2	740	0.3844	0.3945	0.3844
TXFD_DMP05-7-R2	TXFD_DMP08-3	775	0.3938	0.3948	0.3938
TXFD_DMP05-7-R2	TXFD_DMP08-4	770	0.3915	0.3939	0.3915
TXFD_DMP05-7-R2	TXFD_DMP08-5	762	0.3916	0.3914	0.3914
TXFD_DMP05-7-R2	TXFD_DMP08-6	771	0.393	0.394	0.393
TXFD_DMP05-7-R2	TXFD_DMP08-7	768	0.3902	0.3914	0.3902
TXFD_DMP05-7-R2	TXFD_DMP08-8	728	0.3929	0.4076	0.3929
TXFD_DMP05-7-R2	TXFD_DMP08-9	778	0.3947	0.3953	0.3947
TXFD_DMP05-7-R2	TXGD_GUMO01-1	663	0.2907	0.3144	0.2907
TXFD_DMP05-7-R2	TXGD_GUMO01-10	651	0.2873	0.3115	0.2873
TXFD_DMP05-7-R2	TXGD_GUMO01-1-R2	656	0.2891	0.3121	0.2891
TXFD_DMP05-7-R2	TXGD_GUMO01-1-R3	665	0.2921	0.315	0.2921
TXFD_DMP05-7-R2	TXGD_GUMO01-2	668	0.2927	0.3146	0.2927
TXFD_DMP05-7-R2	TXGD_GUMO01-3	646	0.2881	0.3139	0.2881
TXFD_DMP05-7-R2	TXGD_GUMO01-4	652	0.288	0.3138	0.288
TXFD_DMP05-7-R2	TXGD_GUMO01-5	670	0.2928	0.3141	0.2928
TXFD_DMP05-7-R2	TXGD_GUMO01-6	582	0.2873	0.3136	0.2873
TXFD_DMP05-7-R2	TXGD_GUMO01-7	634	0.2886	0.3161	0.2886
TXFD_DMP05-7-R2	TXGD_GUMO01-8	667	0.2922	0.3146	0.2922
TXFD_DMP05-7-R2	TXGD_GUMO01-9	662	0.2905	0.3132	0.2905
TXFD_DMP05-7-R2	TXPP_DMP09-1	746	0.3291	0.3521	0.3291
TXFD_DMP05-7-R2	TXPP_DMP09-10	609	0.3178	0.3492	0.3178
TXFD_DMP05-7-R2	TXPP_DMP09-13	633	0.3202	0.3478	0.3202
TXFD_DMP05-7-R2	TXPP_DMP09-2	686	0.3243	0.3518	0.3243
TXFD_DMP05-7-R2	TXPP_DMP09-3	742	0.3249	0.3508	0.3249
TXFD_DMP05-7-R2	TXPP_DMP09-4	640	0.3151	0.349	0.3151
TXFD_DMP05-7-R2	TXPP_DMP09-4-R2	650	0.3191	0.3493	0.3191
TXFD_DMP05-7-R2	TXPP_DMP09-4-R3	602	0.3124	0.345	0.3124
TXFD_DMP05-7-R2	TXPP_DMP09-5	616	0.3195	0.3512	0.3195
TXFD_DMP05-7-R2	TXPP_DMP09-6	747	0.3269	0.3514	0.3269
TXFD_DMP05-7-R2	TXPP_DMP09-7	737	0.3238	0.3521	0.3238
TXFD_DMP05-7-R2	TXPP_DMP09-8	741	0.325	0.3535	0.325
TXFD_DMP05-7-R2	TXPP_DMP09-9	742	0.3253	0.352	0.3253
TXFD_DMP05-7-R3	TXFD_DMP06-11	1643	0.9432	0.9982	0.9432
TXFD_DMP05-7-R3	TXFD_DMP07-1	584	0.3232	0.3837	0.3232
TXFD_DMP05-7-R3	TXFD_DMP07-1-2	751	0.3285	0.3803	0.3285
TXFD_DMP05-7-R3	TXFD_DMP07-2	602	0.3244	0.3864	0.3244
TXFD_DMP05-7-R3	TXFD_DMP07-2-R2	640	0.3245	0.3823	0.3245
TXFD_DMP05-7-R3	TXFD_DMP07-2-R3	610	0.3246	0.3836	0.3246
TXFD_DMP05-7-R3	TXFD_DMP08-1	779	0.3944	0.3968	0.3944
TXFD_DMP05-7-R3	TXFD_DMP08-12	772	0.3929	0.3941	0.3929
TXFD_DMP05-7-R3	TXFD_DMP08-2	741	0.3833	0.395	0.3833
TXFD_DMP05-7-R3	TXFD_DMP08-3	778	0.3937	0.3961	0.3937
TXFD_DMP05-7-R3	TXFD_DMP08-4	773	0.3914	0.3952	0.3914
TXFD_DMP05-7-R3	TXFD_DMP08-5	764	0.3914	0.3926	0.3914
TXFD_DMP05-7-R3	TXFD_DMP08-6	773	0.3926	0.395	0.3926
TXFD_DMP05-7-R3	TXFD_DMP08-7	771	0.3902	0.393	0.3902
TXFD_DMP05-7-R3	TXFD_DMP08-8	731	0.393	0.4093	0.393
TXFD_DMP05-7-R3	TXFD_DMP08-9	780	0.3943	0.3961	0.3943
TXFD_DMP05-7-R3	TXGD_GUMO01-1	667	0.2914	0.3158	0.2914
TXFD_DMP05-7-R3	TXGD_GUMO01-10	654	0.2876	0.3125	0.2876
TXFD_DMP05-7-R3	TXGD_GUMO01-1-R2	659	0.2895	0.3132	0.2895
TXFD_DMP05-7-R3	TXGD_GUMO01-1-R3	667	0.2922	0.3157	0.2922
TXFD_DMP05-7-R3	TXGD_GUMO01-2	671	0.2931	0.3158	0.2931
TXFD_DMP05-7-R3	TXGD_GUMO01-3	648	0.2881	0.3146	0.2881
TXFD_DMP05-7-R3	TXGD_GUMO01-4	655	0.2884	0.3149	0.2884
TXFD_DMP05-7-R3	TXGD_GUMO01-5	673	0.2932	0.3152	0.2932
TXFD_DMP05-7-R3	TXGD_GUMO01-6	584	0.2874	0.3143	0.2874
TXFD_DMP05-7-R3	TXGD_GUMO01-7	636	0.2887	0.3167	0.2887
TXFD_DMP05-7-R3	TXGD_GUMO01-8	670	0.2926	0.3157	0.2926
TXFD_DMP05-7-R3	TXGD_GUMO01-9	665	0.2909	0.3143	0.2909
TXFD_DMP05-7-R3	TXPP_DMP09-1	747	0.3284	0.352	0.3284
TXFD_DMP05-7-R3	TXPP_DMP09-10	608	0.317	0.3484	0.317
TXFD_DMP05-7-R3	TXPP_DMP09-13	631	0.3185	0.3467	0.3185
TXFD_DMP05-7-R3	TXPP_DMP09-2	686	0.3233	0.3513	0.3233
TXFD_DMP05-7-R3	TXPP_DMP09-3	744	0.3246	0.3513	0.3246
TXFD_DMP05-7-R3	TXPP_DMP09-4	641	0.3147	0.3489	0.3147
TXFD_DMP05-7-R3	TXPP_DMP09-4-R2	651	0.3186	0.3492	0.3186
TXFD_DMP05-7-R3	TXPP_DMP09-4-R3	602	0.3119	0.3448	0.3119
TXFD_DMP05-7-R3	TXPP_DMP09-5	615	0.3185	0.3504	0.3185
TXFD_DMP05-7-R3	TXPP_DMP09-6	748	0.3262	0.3513	0.3262
TXFD_DMP05-7-R3	TXPP_DMP09-7	738	0.3231	0.3521	0.3231
TXFD_DMP05-7-R3	TXPP_DMP09-8	742	0.3243	0.3535	0.3243
TXFD_DMP05-7-R3	TXPP_DMP09-9	743	0.3246	0.352	0.3246
TXFD_DMP06-11	TXFD_DMP07-1	568	0.3335	0.3789	0.3335
TXFD_DMP06-11	TXFD_DMP07-1-2	574	0.3353	0.3661	0.3353
TXFD_DMP06-11	TXFD_DMP07-2	571	0.3337	0.3762	0.3337
TXFD_DMP06-11	TXFD_DMP07-2-R2	574	0.3363	0.3689	0.3363
TXFD_DMP06-11	TXFD_DMP07-2-R3	572	0.3343	0.3719	0.3343
TXFD_DMP06-11	TXFD_DMP08-1	583	0.3999	0.3808	0.3808
TXFD_DMP06-11	TXFD_DMP08-12	577	0.3982	0.3781	0.3781
TXFD_DMP06-11	TXFD_DMP08-2	582	0.4003	0.3806	0.3806
TXFD_DMP06-11	TXFD_DMP08-3	581	0.3996	0.3795	0.3795
TXFD_DMP06-11	TXFD_DMP08-4	578	0.3978	0.379	0.379
TXFD_DMP06-11	TXFD_DMP08-5	570	0.3972	0.3752	0.3752
TXFD_DMP06-11	TXFD_DMP08-6	577	0.3974	0.3789	0.3789
TXFD_DMP06-11	TXFD_DMP08-7	575	0.3949	0.3775	0.3775
TXFD_DMP06-11	TXFD_DMP08-8	536	0.3982	0.3947	0.3947
TXFD_DMP06-11	TXFD_DMP08-9	584	0.4003	0.3797	0.3797
TXFD_DMP06-11	TXGD_GUMO01-1	502	0.2917	0.297	0.2917
TXFD_DMP06-11	TXGD_GUMO01-10	498	0.2902	0.2945	0.2902
TXFD_DMP06-11	TXGD_GUMO01-1-R2	500	0.291	0.2946	0.291
TXFD_DMP06-11	TXGD_GUMO01-1-R3	503	0.2926	0.2964	0.2926
TXFD_DMP06-11	TXGD_GUMO01-2	503	0.2921	0.2957	0.2921
TXFD_DMP06-11	TXGD_GUMO01-3	501	0.2914	0.2954	0.2914
TXFD_DMP06-11	TXGD_GUMO01-4	499	0.2906	0.2963	0.2906
TXFD_DMP06-11	TXGD_GUMO01-5	503	0.2921	0.2962	0.2921
TXFD_DMP06-11	TXGD_GUMO01-6	497	0.2898	0.2955	0.2898
TXFD_DMP06-11	TXGD_GUMO01-7	502	0.292	0.2967	0.292
TXFD_DMP06-11	TXGD_GUMO01-8	500	0.2912	0.2959	0.2912
TXFD_DMP06-11	TXGD_GUMO01-9	498	0.2902	0.2954	0.2902
TXFD_DMP06-11	TXPP_DMP09-1	565	0.331	0.3371	0.331
TXFD_DMP06-11	TXPP_DMP09-10	560	0.3281	0.3421	0.3281
TXFD_DMP06-11	TXPP_DMP09-13	559	0.3275	0.3359	0.3275
TXFD_DMP06-11	TXPP_DMP09-2	565	0.3289	0.3371	0.3289
TXFD_DMP06-11	TXPP_DMP09-3	561	0.3271	0.3357	0.3271
TXFD_DMP06-11	TXPP_DMP09-4	552	0.3241	0.3374	0.3241
TXFD_DMP06-11	TXPP_DMP09-4-R2	561	0.3279	0.3382	0.3279
TXFD_DMP06-11	TXPP_DMP09-4-R3	561	0.3281	0.3404	0.3281
TXFD_DMP06-11	TXPP_DMP09-5	557	0.3265	0.3388	0.3265
TXFD_DMP06-11	TXPP_DMP09-6	565	0.3293	0.3359	0.3293
TXFD_DMP06-11	TXPP_DMP09-7	557	0.3259	0.3368	0.3259
TXFD_DMP06-11	TXPP_DMP09-8	560	0.3271	0.3394	0.3271
TXFD_DMP06-11	TXPP_DMP09-9	560	0.3271	0.3357	0.3271
TXFD_DMP07-1	TXFD_DMP07-1-2	1815	0.9989	0.9543	0.9543
TXFD_DMP07-1	TXFD_DMP07-2	1783	0.9939	0.9807	0.9807
TXFD_DMP07-1	TXFD_DMP07-2-R2	1807	0.9978	0.9622	0.9622
TXFD_DMP07-1	TXFD_DMP07-2-R3	1805	0.9972	0.973	0.973
TXFD_DMP07-1	TXFD_DMP08-1	530	0.3526	0.2948	0.2948
TXFD_DMP07-1	TXFD_DMP08-12	531	0.3531	0.2971	0.2971
TXFD_DMP07-1	TXFD_DMP08-2	533	0.3539	0.2968	0.2968
TXFD_DMP07-1	TXFD_DMP08-3	533	0.3539	0.2964	0.2964
TXFD_DMP07-1	TXFD_DMP08-4	528	0.3513	0.2946	0.2946
TXFD_DMP07-1	TXFD_DMP08-5	520	0.3488	0.2913	0.2913
TXFD_DMP07-1	TXFD_DMP08-6	527	0.3511	0.2942	0.2942
TXFD_DMP07-1	TXFD_DMP08-7	528	0.3508	0.2948	0.2948
TXFD_DMP07-1	TXFD_DMP08-8	475	0.343	0.2978	0.2978
TXFD_DMP07-1	TXFD_DMP08-9	535	0.3548	0.2964	0.2964
TXFD_DMP07-1	TXGD_GUMO01-1	546	0.3012	0.2738	0.2738
TXFD_DMP07-1	TXGD_GUMO01-10	545	0.3006	0.273	0.273
TXFD_DMP07-1	TXGD_GUMO01-1-R2	549	0.3023	0.2742	0.2742
TXFD_DMP07-1	TXGD_GUMO01-1-R3	546	0.3012	0.2726	0.2726
TXFD_DMP07-1	TXGD_GUMO01-2	553	0.3038	0.2751	0.2751
TXFD_DMP07-1	TXGD_GUMO01-3	551	0.3029	0.2748	0.2748
TXFD_DMP07-1	TXGD_GUMO01-4	539	0.2984	0.271	0.271
TXFD_DMP07-1	TXGD_GUMO01-5	549	0.3023	0.2741	0.2741
TXFD_DMP07-1	TXGD_GUMO01-6	550	0.3025	0.2774	0.2774
TXFD_DMP07-1	TXGD_GUMO01-7	548	0.3018	0.2741	0.2741
TXFD_DMP07-1	TXGD_GUMO01-8	549	0.3025	0.2752	0.2752
TXFD_DMP07-1	TXGD_GUMO01-9	542	0.2996	0.2725	0.2725
TXFD_DMP07-1	TXPP_DMP09-1	585	0.3239	0.2876	0.2876
TXFD_DMP07-1	TXPP_DMP09-10	570	0.3179	0.2873	0.2873
TXFD_DMP07-1	TXPP_DMP09-13	581	0.3222	0.2876	0.2876
TXFD_DMP07-1	TXPP_DMP09-2	587	0.3232	0.2879	0.2879
TXFD_DMP07-1	TXPP_DMP09-3	580	0.3199	0.2849	0.2849
TXFD_DMP07-1	TXPP_DMP09-4	575	0.3184	0.2888	0.2888
TXFD_DMP07-1	TXPP_DMP09-4-R2	576	0.3193	0.2856	0.2856
TXFD_DMP07-1	TXPP_DMP09-4-R3	580	0.3208	0.2899	0.2899
TXFD_DMP07-1	TXPP_DMP09-5	576	0.3196	0.2896	0.2896
TXFD_DMP07-1	TXPP_DMP09-6	587	0.3231	0.2868	0.2868
TXFD_DMP07-1	TXPP_DMP09-7	577	0.3193	0.2866	0.2866
TXFD_DMP07-1	TXPP_DMP09-8	577	0.3195	0.2866	0.2866
TXFD_DMP07-1	TXPP_DMP09-9	582	0.3212	0.2873	0.2873
TXFD_DMP07-1-2	TXFD_DMP07-2	1857	0.9587	0.9995	0.9587
TXFD_DMP07-1-2	TXFD_DMP07-2-R2	1990	0.9712	0.998	0.9712
TXFD_DMP07-1-2	TXFD_DMP07-2-R3	1899	0.9644	0.9989	0.9644
TXFD_DMP07-1-2	TXFD_DMP08-1	697	0.3529	0.3091	0.3091
TXFD_DMP07-1-2	TXFD_DMP08-12	698	0.3532	0.3108	0.3108
TXFD_DMP07-1-2	TXFD_DMP08-2	659	0.3402	0.3051	0.3051
TXFD_DMP07-1-2	TXFD_DMP08-3	698	0.3529	0.3097	0.3097
TXFD_DMP07-1-2	TXFD_DMP08-4	693	0.3505	0.3085	0.3085
TXFD_DMP07-1-2	TXFD_DMP08-5	683	0.349	0.3055	0.3055
TXFD_DMP07-1-2	TXFD_DMP08-6	690	0.3503	0.3076	0.3076
TXFD_DMP07-1-2	TXFD_DMP08-7	697	0.3526	0.3094	0.3094
TXFD_DMP07-1-2	TXFD_DMP08-8	632	0.3425	0.3113	0.3113
TXFD_DMP07-1-2	TXFD_DMP08-9	700	0.3535	0.3099	0.3099
TXFD_DMP07-1-2	TXGD_GUMO01-1	700	0.2965	0.2836	0.2836
TXFD_DMP07-1-2	TXGD_GUMO01-10	690	0.294	0.2819	0.2819
TXFD_DMP07-1-2	TXGD_GUMO01-1-R2	698	0.2965	0.2836	0.2836
TXFD_DMP07-1-2	TXGD_GUMO01-1-R3	699	0.2968	0.2829	0.2829
TXFD_DMP07-1-2	TXGD_GUMO01-2	707	0.2989	0.2847	0.2847
TXFD_DMP07-1-2	TXGD_GUMO01-3	682	0.2933	0.2821	0.2821
TXFD_DMP07-1-2	TXGD_GUMO01-4	680	0.2912	0.2793	0.2793
TXFD_DMP07-1-2	TXGD_GUMO01-5	704	0.2977	0.2828	0.2828
TXFD_DMP07-1-2	TXGD_GUMO01-6	617	0.2947	0.2856	0.2856
TXFD_DMP07-1-2	TXGD_GUMO01-7	659	0.2895	0.2803	0.2803
TXFD_DMP07-1-2	TXGD_GUMO01-8	705	0.2981	0.2844	0.2844
TXFD_DMP07-1-2	TXGD_GUMO01-9	698	0.2959	0.2825	0.2825
TXFD_DMP07-1-2	TXPP_DMP09-1	760	0.3229	0.3024	0.3024
TXFD_DMP07-1-2	TXPP_DMP09-10	618	0.315	0.2975	0.2975
TXFD_DMP07-1-2	TXPP_DMP09-13	642	0.3164	0.2974	0.2974
TXFD_DMP07-1-2	TXPP_DMP09-2	692	0.317	0.2997	0.2997
TXFD_DMP07-1-2	TXPP_DMP09-3	753	0.3187	0.2999	0.2999
TXFD_DMP07-1-2	TXPP_DMP09-4	653	0.311	0.3001	0.3001
TXFD_DMP07-1-2	TXPP_DMP09-4-R2	660	0.3146	0.2984	0.2984
TXFD_DMP07-1-2	TXPP_DMP09-4-R3	621	0.3138	0.2987	0.2987
TXFD_DMP07-1-2	TXPP_DMP09-5	622	0.3126	0.2986	0.2986
TXFD_DMP07-1-2	TXPP_DMP09-6	761	0.3214	0.3016	0.3016
TXFD_DMP07-1-2	TXPP_DMP09-7	751	0.3185	0.3023	0.3023
TXFD_DMP07-1-2	TXPP_DMP09-8	748	0.3178	0.3003	0.3003
TXFD_DMP07-1-2	TXPP_DMP09-9	754	0.3194	0.3017	0.3017
TXFD_DMP07-2	TXFD_DMP07-2-R2	1847	0.9984	0.9711	0.9711
TXFD_DMP07-2	TXFD_DMP07-2-R3	1836	0.9962	0.9845	0.9845
TXFD_DMP07-2	TXFD_DMP08-1	544	0.353	0.2961	0.2961
TXFD_DMP07-2	TXFD_DMP08-12	546	0.3539	0.2989	0.2989
TXFD_DMP07-2	TXFD_DMP08-2	547	0.3543	0.2981	0.2981
TXFD_DMP07-2	TXFD_DMP08-3	547	0.3543	0.2978	0.2978
TXFD_DMP07-2	TXFD_DMP08-4	542	0.3517	0.2959	0.2959
TXFD_DMP07-2	TXFD_DMP08-5	533	0.3493	0.2924	0.2924
TXFD_DMP07-2	TXFD_DMP08-6	541	0.3515	0.2958	0.2958
TXFD_DMP07-2	TXFD_DMP08-7	542	0.3517	0.2962	0.2962
TXFD_DMP07-2	TXFD_DMP08-8	486	0.342	0.2987	0.2987
TXFD_DMP07-2	TXFD_DMP08-9	549	0.3551	0.298	0.298
TXFD_DMP07-2	TXGD_GUMO01-1	558	0.301	0.2723	0.2723
TXFD_DMP07-2	TXGD_GUMO01-10	558	0.3008	0.2718	0.2718
TXFD_DMP07-2	TXGD_GUMO01-1-R2	561	0.3021	0.2726	0.2726
TXFD_DMP07-2	TXGD_GUMO01-1-R3	559	0.3013	0.2714	0.2714
TXFD_DMP07-2	TXGD_GUMO01-2	566	0.304	0.2738	0.2738
TXFD_DMP07-2	TXGD_GUMO01-3	564	0.3031	0.2735	0.2735
TXFD_DMP07-2	TXGD_GUMO01-4	550	0.2979	0.2688	0.2688
TXFD_DMP07-2	TXGD_GUMO01-5	562	0.3025	0.2728	0.2728
TXFD_DMP07-2	TXGD_GUMO01-6	562	0.3025	0.2766	0.2766
TXFD_DMP07-2	TXGD_GUMO01-7	562	0.3023	0.2732	0.2732
TXFD_DMP07-2	TXGD_GUMO01-8	562	0.3026	0.2739	0.2739
TXFD_DMP07-2	TXGD_GUMO01-9	553	0.2991	0.2705	0.2705
TXFD_DMP07-2	TXPP_DMP09-1	604	0.3265	0.2907	0.2907
TXFD_DMP07-2	TXPP_DMP09-10	588	0.321	0.2917	0.2917
TXFD_DMP07-2	TXPP_DMP09-13	599	0.3245	0.2919	0.2919
TXFD_DMP07-2	TXPP_DMP09-2	606	0.3262	0.2911	0.2911
TXFD_DMP07-2	TXPP_DMP09-3	597	0.3222	0.2873	0.2873
TXFD_DMP07-2	TXPP_DMP09-4	592	0.3203	0.2918	0.2918
TXFD_DMP07-2	TXPP_DMP09-4-R2	593	0.3214	0.2881	0.2881
TXFD_DMP07-2	TXPP_DMP09-4-R3	598	0.3236	0.2947	0.2947
TXFD_DMP07-2	TXPP_DMP09-5	595	0.3232	0.2941	0.2941
TXFD_DMP07-2	TXPP_DMP09-6	606	0.326	0.2898	0.2898
TXFD_DMP07-2	TXPP_DMP09-7	596	0.3223	0.2897	0.2897
TXFD_DMP07-2	TXPP_DMP09-8	592	0.321	0.2881	0.2881
TXFD_DMP07-2	TXPP_DMP09-9	601	0.3242	0.2903	0.2903
TXFD_DMP07-2-R2	TXFD_DMP07-2-R3	1889	0.9798	0.9984	0.9798
TXFD_DMP07-2-R2	TXFD_DMP08-1	583	0.3531	0.3018	0.3018
TXFD_DMP07-2-R2	TXFD_DMP08-12	585	0.3539	0.3044	0.3044
TXFD_DMP07-2-R2	TXFD_DMP08-2	586	0.3541	0.3038	0.3038
TXFD_DMP07-2-R2	TXFD_DMP08-3	587	0.3547	0.3037	0.3037
TXFD_DMP07-2-R2	TXFD_DMP08-4	581	0.3517	0.3013	0.3013
TXFD_DMP07-2-R2	TXFD_DMP08-5	573	0.3498	0.2986	0.2986
TXFD_DMP07-2-R2	TXFD_DMP08-6	579	0.3513	0.3012	0.3012
TXFD_DMP07-2-R2	TXFD_DMP08-7	582	0.3523	0.3023	0.3023
TXFD_DMP07-2-R2	TXFD_DMP08-8	524	0.3429	0.305	0.305
TXFD_DMP07-2-R2	TXFD_DMP08-9	586	0.3539	0.3027	0.3027
TXFD_DMP07-2-R2	TXGD_GUMO01-1	588	0.2956	0.2739	0.2739
TXFD_DMP07-2-R2	TXGD_GUMO01-10	587	0.2951	0.273	0.273
TXFD_DMP07-2-R2	TXGD_GUMO01-1-R2	591	0.2967	0.2741	0.2741
TXFD_DMP07-2-R2	TXGD_GUMO01-1-R3	589	0.296	0.2729	0.2729
TXFD_DMP07-2-R2	TXGD_GUMO01-2	596	0.2984	0.2753	0.2753
TXFD_DMP07-2-R2	TXGD_GUMO01-3	594	0.2976	0.2755	0.2755
TXFD_DMP07-2-R2	TXGD_GUMO01-4	580	0.2928	0.2705	0.2705
TXFD_DMP07-2-R2	TXGD_GUMO01-5	592	0.297	0.2743	0.2743
TXFD_DMP07-2-R2	TXGD_GUMO01-6	591	0.2982	0.2813	0.2813
TXFD_DMP07-2-R2	TXGD_GUMO01-7	591	0.2965	0.2745	0.2745
TXFD_DMP07-2-R2	TXGD_GUMO01-8	592	0.2972	0.2753	0.2753
TXFD_DMP07-2-R2	TXGD_GUMO01-9	585	0.2946	0.2731	0.2731
TXFD_DMP07-2-R2	TXPP_DMP09-1	635	0.3202	0.2902	0.2902
TXFD_DMP07-2-R2	TXPP_DMP09-10	602	0.3144	0.2934	0.2934
TXFD_DMP07-2-R2	TXPP_DMP09-13	618	0.3181	0.2926	0.2926
TXFD_DMP07-2-R2	TXPP_DMP09-2	636	0.3204	0.2908	0.2908
TXFD_DMP07-2-R2	TXPP_DMP09-3	628	0.3159	0.287	0.287
TXFD_DMP07-2-R2	TXPP_DMP09-4	616	0.3127	0.2919	0.2919
TXFD_DMP07-2-R2	TXPP_DMP09-4-R2	621	0.3152	0.2896	0.2896
TXFD_DMP07-2-R2	TXPP_DMP09-4-R3	609	0.3155	0.2953	0.2953
TXFD_DMP07-2-R2	TXPP_DMP09-5	606	0.3135	0.294	0.294
TXFD_DMP07-2-R2	TXPP_DMP09-6	637	0.3195	0.2899	0.2899
TXFD_DMP07-2-R2	TXPP_DMP09-7	627	0.316	0.2893	0.2893
TXFD_DMP07-2-R2	TXPP_DMP09-8	623	0.3148	0.2878	0.2878
TXFD_DMP07-2-R2	TXPP_DMP09-9	631	0.3174	0.29	0.29
TXFD_DMP07-2-R3	TXFD_DMP08-1	553	0.352	0.298	0.298
TXFD_DMP07-2-R3	TXFD_DMP08-12	556	0.3532	0.3009	0.3009
TXFD_DMP07-2-R3	TXFD_DMP08-2	556	0.3532	0.2997	0.2997
TXFD_DMP07-2-R3	TXFD_DMP08-3	556	0.3532	0.2996	0.2996
TXFD_DMP07-2-R3	TXFD_DMP08-4	551	0.3507	0.2975	0.2975
TXFD_DMP07-2-R3	TXFD_DMP08-5	543	0.3483	0.2946	0.2946
TXFD_DMP07-2-R3	TXFD_DMP08-6	550	0.3505	0.2973	0.2973
TXFD_DMP07-2-R3	TXFD_DMP08-7	551	0.3503	0.298	0.298
TXFD_DMP07-2-R3	TXFD_DMP08-8	494	0.3409	0.3001	0.3001
TXFD_DMP07-2-R3	TXFD_DMP08-9	557	0.3537	0.2991	0.2991
TXFD_DMP07-2-R3	TXGD_GUMO01-1	574	0.3027	0.2757	0.2757
TXFD_DMP07-2-R3	TXGD_GUMO01-10	574	0.3026	0.2753	0.2753
TXFD_DMP07-2-R3	TXGD_GUMO01-1-R2	577	0.3038	0.2759	0.2759
TXFD_DMP07-2-R3	TXGD_GUMO01-1-R3	575	0.3031	0.2747	0.2747
TXFD_DMP07-2-R3	TXGD_GUMO01-2	582	0.3057	0.2771	0.2771
TXFD_DMP07-2-R3	TXGD_GUMO01-3	580	0.3048	0.2774	0.2774
TXFD_DMP07-2-R3	TXGD_GUMO01-4	566	0.2998	0.2722	0.2722
TXFD_DMP07-2-R3	TXGD_GUMO01-5	578	0.3042	0.2762	0.2762
TXFD_DMP07-2-R3	TXGD_GUMO01-6	577	0.3034	0.2798	0.2798
TXFD_DMP07-2-R3	TXGD_GUMO01-7	577	0.3037	0.2762	0.2762
TXFD_DMP07-2-R3	TXGD_GUMO01-8	578	0.3044	0.2772	0.2772
TXFD_DMP07-2-R3	TXGD_GUMO01-9	569	0.3009	0.274	0.274
TXFD_DMP07-2-R3	TXPP_DMP09-1	615	0.3254	0.2929	0.2929
TXFD_DMP07-2-R3	TXPP_DMP09-10	598	0.3206	0.295	0.295
TXFD_DMP07-2-R3	TXPP_DMP09-13	609	0.3241	0.2946	0.2946
TXFD_DMP07-2-R3	TXPP_DMP09-2	617	0.3253	0.2935	0.2935
TXFD_DMP07-2-R3	TXPP_DMP09-3	608	0.3208	0.2895	0.2895
TXFD_DMP07-2-R3	TXPP_DMP09-4	604	0.3199	0.2954	0.2954
TXFD_DMP07-2-R3	TXPP_DMP09-4-R2	605	0.321	0.2914	0.2914
TXFD_DMP07-2-R3	TXPP_DMP09-4-R3	606	0.3225	0.2974	0.2974
TXFD_DMP07-2-R3	TXPP_DMP09-5	603	0.3211	0.2963	0.2963
TXFD_DMP07-2-R3	TXPP_DMP09-6	617	0.3246	0.292	0.292
TXFD_DMP07-2-R3	TXPP_DMP09-7	607	0.321	0.292	0.292
TXFD_DMP07-2-R3	TXPP_DMP09-8	603	0.3197	0.2903	0.2903
TXFD_DMP07-2-R3	TXPP_DMP09-9	612	0.3228	0.293	0.293
TXFD_DMP08-1	TXFD_DMP08-12	2218	0.9919	0.9978	0.9919
TXFD_DMP08-1	TXFD_DMP08-2	2129	0.9721	0.9991	0.9721
TXFD_DMP08-1	TXFD_DMP08-3	2247	0.9973	0.9991	0.9973
TXFD_DMP08-1	TXFD_DMP08-4	2236	0.9938	0.9987	0.9938
TXFD_DMP08-1	TXFD_DMP08-5	2191	0.9896	0.9982	0.9896
TXFD_DMP08-1	TXFD_DMP08-6	2234	0.9964	0.9996	0.9964
TXFD_DMP08-1	TXFD_DMP08-7	2236	0.9916	0.9991	0.9916
TXFD_DMP08-1	TXFD_DMP08-8	1949	0.9929	0.9625	0.9625
TXFD_DMP08-1	TXFD_DMP08-9	2247	0.9956	0.9987	0.9956
TXFD_DMP08-1	TXGD_GUMO01-1	675	0.2991	0.3169	0.2991
TXFD_DMP08-1	TXGD_GUMO01-10	664	0.2955	0.3137	0.2955
TXFD_DMP08-1	TXGD_GUMO01-1-R2	671	0.2988	0.3161	0.2988
TXFD_DMP08-1	TXGD_GUMO01-1-R3	679	0.3015	0.3176	0.3015
TXFD_DMP08-1	TXGD_GUMO01-2	678	0.3005	0.3164	0.3005
TXFD_DMP08-1	TXGD_GUMO01-3	653	0.2952	0.3132	0.2952
TXFD_DMP08-1	TXGD_GUMO01-4	659	0.2946	0.3135	0.2946
TXFD_DMP08-1	TXGD_GUMO01-5	682	0.3014	0.3172	0.3014
TXFD_DMP08-1	TXGD_GUMO01-6	585	0.2915	0.3133	0.2915
TXFD_DMP08-1	TXGD_GUMO01-7	642	0.2959	0.3167	0.2959
TXFD_DMP08-1	TXGD_GUMO01-8	679	0.3006	0.3173	0.3006
TXFD_DMP08-1	TXGD_GUMO01-9	682	0.3012	0.3187	0.3012
TXFD_DMP08-1	TXPP_DMP09-1	718	0.321	0.3421	0.321
TXFD_DMP08-1	TXPP_DMP09-10	587	0.3124	0.3403	0.3124
TXFD_DMP08-1	TXPP_DMP09-13	616	0.3156	0.3426	0.3156
TXFD_DMP08-1	TXPP_DMP09-2	652	0.3139	0.3394	0.3139
TXFD_DMP08-1	TXPP_DMP09-3	718	0.3181	0.3424	0.3181
TXFD_DMP08-1	TXPP_DMP09-4	623	0.3092	0.3433	0.3092
TXFD_DMP08-1	TXPP_DMP09-4-R2	626	0.3119	0.3389	0.3119
TXFD_DMP08-1	TXPP_DMP09-4-R3	594	0.3141	0.3445	0.3141
TXFD_DMP08-1	TXPP_DMP09-5	597	0.3149	0.3451	0.3149
TXFD_DMP08-1	TXPP_DMP09-6	720	0.319	0.3419	0.319
TXFD_DMP08-1	TXPP_DMP09-7	708	0.3152	0.341	0.3152
TXFD_DMP08-1	TXPP_DMP09-8	713	0.3167	0.3423	0.3167
TXFD_DMP08-1	TXPP_DMP09-9	717	0.318	0.3439	0.318
TXFD_DMP08-12	TXFD_DMP08-2	2098	0.9704	0.991	0.9704
TXFD_DMP08-12	TXFD_DMP08-3	2213	0.9955	0.9919	0.9919
TXFD_DMP08-12	TXFD_DMP08-4	2205	0.9923	0.9919	0.9919
TXFD_DMP08-12	TXFD_DMP08-5	2155	0.9881	0.9903	0.9881
TXFD_DMP08-12	TXFD_DMP08-6	2204	0.9955	0.9932	0.9932
TXFD_DMP08-12	TXFD_DMP08-7	2205	0.9892	0.9919	0.9892
TXFD_DMP08-12	TXFD_DMP08-8	1919	0.9922	0.9571	0.9571
TXFD_DMP08-12	TXFD_DMP08-9	2213	0.9942	0.9915	0.9915
TXFD_DMP08-12	TXGD_GUMO01-1	678	0.3013	0.317	0.3013
TXFD_DMP08-12	TXGD_GUMO01-10	666	0.2975	0.3134	0.2975
TXFD_DMP08-12	TXGD_GUMO01-1-R2	673	0.3007	0.3158	0.3007
TXFD_DMP08-12	TXGD_GUMO01-1-R3	681	0.3035	0.3173	0.3035
TXFD_DMP08-12	TXGD_GUMO01-2	680	0.3025	0.3161	0.3025
TXFD_DMP08-12	TXGD_GUMO01-3	655	0.2972	0.3131	0.2972
TXFD_DMP08-12	TXGD_GUMO01-4	659	0.2959	0.3126	0.2959
TXFD_DMP08-12	TXGD_GUMO01-5	684	0.3033	0.317	0.3033
TXFD_DMP08-12	TXGD_GUMO01-6	589	0.2944	0.3141	0.2944
TXFD_DMP08-12	TXGD_GUMO01-7	645	0.2982	0.317	0.2982
TXFD_DMP08-12	TXGD_GUMO01-8	681	0.3025	0.317	0.3025
TXFD_DMP08-12	TXGD_GUMO01-9	684	0.3032	0.3186	0.3032
TXFD_DMP08-12	TXPP_DMP09-1	717	0.3215	0.3422	0.3215
TXFD_DMP08-12	TXPP_DMP09-10	587	0.3141	0.3407	0.3141
TXFD_DMP08-12	TXPP_DMP09-13	616	0.317	0.343	0.317
TXFD_DMP08-12	TXPP_DMP09-2	651	0.3145	0.3392	0.3145
TXFD_DMP08-12	TXPP_DMP09-3	718	0.3194	0.3429	0.3194
TXFD_DMP08-12	TXPP_DMP09-4	622	0.3102	0.3433	0.3102
TXFD_DMP08-12	TXPP_DMP09-4-R2	626	0.3133	0.3393	0.3133
TXFD_DMP08-12	TXPP_DMP09-4-R3	595	0.3167	0.3455	0.3167
TXFD_DMP08-12	TXPP_DMP09-5	597	0.3167	0.3455	0.3167
TXFD_DMP08-12	TXPP_DMP09-6	720	0.3203	0.3424	0.3203
TXFD_DMP08-12	TXPP_DMP09-7	708	0.3165	0.3415	0.3165
TXFD_DMP08-12	TXPP_DMP09-8	714	0.3183	0.3433	0.3183
TXFD_DMP08-12	TXPP_DMP09-9	716	0.3189	0.3439	0.3189
TXFD_DMP08-2	TXFD_DMP08-3	2132	0.9986	0.9722	0.9722
TXFD_DMP08-2	TXFD_DMP08-4	2126	0.9977	0.9726	0.9726
TXFD_DMP08-2	TXFD_DMP08-5	2077	0.9919	0.9719	0.9719
TXFD_DMP08-2	TXFD_DMP08-6	2113	0.9953	0.9733	0.9733
TXFD_DMP08-2	TXFD_DMP08-7	2116	0.9897	0.9711	0.9711
TXFD_DMP08-2	TXFD_DMP08-8	1839	0.9941	0.9349	0.9349
TXFD_DMP08-2	TXFD_DMP08-9	2124	0.9948	0.9716	0.9716
TXFD_DMP08-2	TXGD_GUMO01-1	646	0.2987	0.3082	0.2987
TXFD_DMP08-2	TXGD_GUMO01-10	644	0.298	0.3086	0.298
TXFD_DMP08-2	TXGD_GUMO01-1-R2	647	0.299	0.309	0.299
TXFD_DMP08-2	TXGD_GUMO01-1-R3	647	0.299	0.3082	0.299
TXFD_DMP08-2	TXGD_GUMO01-2	649	0.2998	0.3076	0.2998
TXFD_DMP08-2	TXGD_GUMO01-3	644	0.2986	0.3102	0.2986
TXFD_DMP08-2	TXGD_GUMO01-4	640	0.2967	0.308	0.2967
TXFD_DMP08-2	TXGD_GUMO01-5	649	0.2995	0.3077	0.2995
TXFD_DMP08-2	TXGD_GUMO01-6	582	0.2913	0.3121	0.2913
TXFD_DMP08-2	TXGD_GUMO01-7	637	0.2984	0.3147	0.2984
TXFD_DMP08-2	TXGD_GUMO01-8	647	0.299	0.3081	0.299
TXFD_DMP08-2	TXGD_GUMO01-9	649	0.2994	0.309	0.2994
TXFD_DMP08-2	TXPP_DMP09-1	689	0.3215	0.3343	0.3215
TXFD_DMP08-2	TXPP_DMP09-10	584	0.3125	0.3387	0.3125
TXFD_DMP08-2	TXPP_DMP09-13	613	0.3153	0.3411	0.3153
TXFD_DMP08-2	TXPP_DMP09-2	649	0.3154	0.3378	0.3154
TXFD_DMP08-2	TXPP_DMP09-3	689	0.3188	0.3348	0.3188
TXFD_DMP08-2	TXPP_DMP09-4	620	0.3097	0.3418	0.3097
TXFD_DMP08-2	TXPP_DMP09-4-R2	623	0.312	0.3375	0.312
TXFD_DMP08-2	TXPP_DMP09-4-R3	591	0.3144	0.343	0.3144
TXFD_DMP08-2	TXPP_DMP09-5	594	0.3153	0.3436	0.3153
TXFD_DMP08-2	TXPP_DMP09-6	691	0.3198	0.3343	0.3198
TXFD_DMP08-2	TXPP_DMP09-7	679	0.3158	0.3332	0.3158
TXFD_DMP08-2	TXPP_DMP09-8	684	0.3174	0.3346	0.3174
TXFD_DMP08-2	TXPP_DMP09-9	688	0.3187	0.3363	0.3187
TXFD_DMP08-3	TXFD_DMP08-4	2240	0.9956	0.9987	0.9956
TXFD_DMP08-3	TXFD_DMP08-5	2190	0.9905	0.9973	0.9905
TXFD_DMP08-3	TXFD_DMP08-6	2228	0.996	0.9973	0.996
TXFD_DMP08-3	TXFD_DMP08-7	2232	0.9911	0.9964	0.9911
TXFD_DMP08-3	TXFD_DMP08-8	1943	0.9934	0.9614	0.9614
TXFD_DMP08-3	TXFD_DMP08-9	2240	0.9951	0.9964	0.9951
TXFD_DMP08-3	TXGD_GUMO01-1	676	0.2994	0.3171	0.2994
TXFD_DMP08-3	TXGD_GUMO01-10	665	0.2958	0.3138	0.2958
TXFD_DMP08-3	TXGD_GUMO01-1-R2	671	0.2988	0.3159	0.2988
TXFD_DMP08-3	TXGD_GUMO01-1-R3	678	0.3013	0.317	0.3013
TXFD_DMP08-3	TXGD_GUMO01-2	678	0.3005	0.3162	0.3005
TXFD_DMP08-3	TXGD_GUMO01-3	655	0.2961	0.3138	0.2961
TXFD_DMP08-3	TXGD_GUMO01-4	657	0.2941	0.3127	0.2941
TXFD_DMP08-3	TXGD_GUMO01-5	681	0.3012	0.3166	0.3012
TXFD_DMP08-3	TXGD_GUMO01-6	585	0.2916	0.3132	0.2916
TXFD_DMP08-3	TXGD_GUMO01-7	643	0.2964	0.3169	0.2964
TXFD_DMP08-3	TXGD_GUMO01-8	678	0.3004	0.3167	0.3004
TXFD_DMP08-3	TXGD_GUMO01-9	682	0.3014	0.3185	0.3014
TXFD_DMP08-3	TXPP_DMP09-1	716	0.3202	0.3413	0.3202
TXFD_DMP08-3	TXPP_DMP09-10	585	0.3113	0.3393	0.3113
TXFD_DMP08-3	TXPP_DMP09-13	614	0.3145	0.3417	0.3145
TXFD_DMP08-3	TXPP_DMP09-2	650	0.3131	0.3385	0.3131
TXFD_DMP08-3	TXPP_DMP09-3	716	0.3174	0.3416	0.3174
TXFD_DMP08-3	TXPP_DMP09-4	621	0.3082	0.3423	0.3082
TXFD_DMP08-3	TXPP_DMP09-4-R2	624	0.3109	0.338	0.3109
TXFD_DMP08-3	TXPP_DMP09-4-R3	592	0.3131	0.3436	0.3131
TXFD_DMP08-3	TXPP_DMP09-5	595	0.3138	0.3441	0.3138
TXFD_DMP08-3	TXPP_DMP09-6	718	0.3183	0.3411	0.3183
TXFD_DMP08-3	TXPP_DMP09-7	706	0.3145	0.3402	0.3145
TXFD_DMP08-3	TXPP_DMP09-8	711	0.316	0.3415	0.316
TXFD_DMP08-3	TXPP_DMP09-9	715	0.3172	0.3431	0.3172
TXFD_DMP08-4	TXFD_DMP08-5	2182	0.9905	0.995	0.9905
TXFD_DMP08-4	TXFD_DMP08-6	2215	0.9955	0.9937	0.9937
TXFD_DMP08-4	TXFD_DMP08-7	2220	0.9902	0.9928	0.9902
TXFD_DMP08-4	TXFD_DMP08-8	1936	0.9928	0.9584	0.9584
TXFD_DMP08-4	TXFD_DMP08-9	2231	0.9951	0.9933	0.9933
TXFD_DMP08-4	TXGD_GUMO01-1	675	0.3001	0.3166	0.3001
TXFD_DMP08-4	TXGD_GUMO01-10	665	0.2969	0.3138	0.2969
TXFD_DMP08-4	TXGD_GUMO01-1-R2	670	0.2992	0.3154	0.2992
TXFD_DMP08-4	TXGD_GUMO01-1-R3	677	0.302	0.3167	0.302
TXFD_DMP08-4	TXGD_GUMO01-2	676	0.3008	0.3154	0.3008
TXFD_DMP08-4	TXGD_GUMO01-3	653	0.2963	0.313	0.2963
TXFD_DMP08-4	TXGD_GUMO01-4	657	0.2951	0.3127	0.2951
TXFD_DMP08-4	TXGD_GUMO01-5	680	0.3017	0.3163	0.3017
TXFD_DMP08-4	TXGD_GUMO01-6	584	0.292	0.3128	0.292
TXFD_DMP08-4	TXGD_GUMO01-7	642	0.2968	0.3166	0.2968
TXFD_DMP08-4	TXGD_GUMO01-8	677	0.3009	0.3164	0.3009
TXFD_DMP08-4	TXGD_GUMO01-9	680	0.3016	0.3178	0.3016
TXFD_DMP08-4	TXPP_DMP09-1	712	0.3197	0.3399	0.3197
TXFD_DMP08-4	TXPP_DMP09-10	584	0.3121	0.3391	0.3121
TXFD_DMP08-4	TXPP_DMP09-13	613	0.3152	0.3415	0.3152
TXFD_DMP08-4	TXPP_DMP09-2	649	0.3135	0.3384	0.3135
TXFD_DMP08-4	TXPP_DMP09-3	712	0.3167	0.3402	0.3167
TXFD_DMP08-4	TXPP_DMP09-4	620	0.3086	0.3422	0.3086
TXFD_DMP08-4	TXPP_DMP09-4-R2	623	0.3113	0.3379	0.3113
TXFD_DMP08-4	TXPP_DMP09-4-R3	591	0.314	0.3434	0.314
TXFD_DMP08-4	TXPP_DMP09-5	594	0.3148	0.3439	0.3148
TXFD_DMP08-4	TXPP_DMP09-6	714	0.3176	0.3397	0.3176
TXFD_DMP08-4	TXPP_DMP09-7	702	0.3138	0.3388	0.3138
TXFD_DMP08-4	TXPP_DMP09-8	707	0.3153	0.3401	0.3153
TXFD_DMP08-4	TXPP_DMP09-9	711	0.3166	0.3417	0.3166
TXFD_DMP08-5	TXFD_DMP08-6	2170	0.9945	0.9891	0.9891
TXFD_DMP08-5	TXFD_DMP08-7	2178	0.9891	0.9891	0.9891
TXFD_DMP08-5	TXFD_DMP08-8	1903	0.9922	0.9544	0.9544
TXFD_DMP08-5	TXFD_DMP08-9	2186	0.9945	0.9891	0.9891
TXFD_DMP08-5	TXGD_GUMO01-1	669	0.2987	0.3156	0.2987
TXFD_DMP08-5	TXGD_GUMO01-10	658	0.2951	0.3124	0.2951
TXFD_DMP08-5	TXGD_GUMO01-1-R2	665	0.2983	0.3149	0.2983
TXFD_DMP08-5	TXGD_GUMO01-1-R3	671	0.3005	0.3155	0.3005
TXFD_DMP08-5	TXGD_GUMO01-2	671	0.2998	0.3147	0.2998
TXFD_DMP08-5	TXGD_GUMO01-3	647	0.2949	0.3118	0.2949
TXFD_DMP08-5	TXGD_GUMO01-4	652	0.294	0.3121	0.294
TXFD_DMP08-5	TXGD_GUMO01-5	673	0.2999	0.3148	0.2999
TXFD_DMP08-5	TXGD_GUMO01-6	579	0.2907	0.3116	0.2907
TXFD_DMP08-5	TXGD_GUMO01-7	638	0.2959	0.3157	0.2959
TXFD_DMP08-5	TXGD_GUMO01-8	670	0.2991	0.3148	0.2991
TXFD_DMP08-5	TXGD_GUMO01-9	673	0.2998	0.3163	0.2998
TXFD_DMP08-5	TXPP_DMP09-1	707	0.3185	0.3396	0.3185
TXFD_DMP08-5	TXPP_DMP09-10	580	0.3113	0.3388	0.3113
TXFD_DMP08-5	TXPP_DMP09-13	608	0.314	0.3404	0.314
TXFD_DMP08-5	TXPP_DMP09-2	645	0.3128	0.3379	0.3128
TXFD_DMP08-5	TXPP_DMP09-3	707	0.3158	0.3399	0.3158
TXFD_DMP08-5	TXPP_DMP09-4	616	0.3082	0.3417	0.3082
TXFD_DMP08-5	TXPP_DMP09-4-R2	620	0.3112	0.3379	0.3112
TXFD_DMP08-5	TXPP_DMP09-4-R3	585	0.3122	0.3417	0.3122
TXFD_DMP08-5	TXPP_DMP09-5	588	0.3129	0.3423	0.3129
TXFD_DMP08-5	TXPP_DMP09-6	709	0.3167	0.3392	0.3167
TXFD_DMP08-5	TXPP_DMP09-7	697	0.3128	0.3383	0.3128
TXFD_DMP08-5	TXPP_DMP09-8	702	0.3144	0.3393	0.3144
TXFD_DMP08-5	TXPP_DMP09-9	706	0.3156	0.3411	0.3156
TXFD_DMP08-6	TXFD_DMP08-7	2219	0.992	0.9969	0.992
TXFD_DMP08-6	TXFD_DMP08-8	1929	0.9923	0.9587	0.9587
TXFD_DMP08-6	TXFD_DMP08-9	2229	0.996	0.996	0.996
TXFD_DMP08-6	TXGD_GUMO01-1	672	0.2992	0.3158	0.2992
TXFD_DMP08-6	TXGD_GUMO01-10	664	0.2968	0.3135	0.2968
TXFD_DMP08-6	TXGD_GUMO01-1-R2	668	0.2989	0.3149	0.2989
TXFD_DMP08-6	TXGD_GUMO01-1-R3	676	0.3017	0.3165	0.3017
TXFD_DMP08-6	TXGD_GUMO01-2	675	0.3007	0.3153	0.3007
TXFD_DMP08-6	TXGD_GUMO01-3	652	0.2962	0.3127	0.2962
TXFD_DMP08-6	TXGD_GUMO01-4	656	0.295	0.3124	0.295
TXFD_DMP08-6	TXGD_GUMO01-5	679	0.3015	0.3161	0.3015
TXFD_DMP08-6	TXGD_GUMO01-6	586	0.2933	0.3137	0.2933
TXFD_DMP08-6	TXGD_GUMO01-7	641	0.2966	0.3162	0.2966
TXFD_DMP08-6	TXGD_GUMO01-8	676	0.3007	0.3162	0.3007
TXFD_DMP08-6	TXGD_GUMO01-9	679	0.3014	0.3176	0.3014
TXFD_DMP08-6	TXPP_DMP09-1	709	0.3187	0.3391	0.3187
TXFD_DMP08-6	TXPP_DMP09-10	580	0.3102	0.3374	0.3102
TXFD_DMP08-6	TXPP_DMP09-13	612	0.3145	0.3409	0.3145
TXFD_DMP08-6	TXPP_DMP09-2	645	0.3119	0.3368	0.3119
TXFD_DMP08-6	TXPP_DMP09-3	709	0.3158	0.3394	0.3158
TXFD_DMP08-6	TXPP_DMP09-4	616	0.3072	0.3405	0.3072
TXFD_DMP08-6	TXPP_DMP09-4-R2	619	0.3098	0.3362	0.3098
TXFD_DMP08-6	TXPP_DMP09-4-R3	587	0.3119	0.3417	0.3119
TXFD_DMP08-6	TXPP_DMP09-5	590	0.3125	0.3422	0.3125
TXFD_DMP08-6	TXPP_DMP09-6	711	0.3167	0.3389	0.3167
TXFD_DMP08-6	TXPP_DMP09-7	702	0.3138	0.3391	0.3138
TXFD_DMP08-6	TXPP_DMP09-8	704	0.3144	0.3393	0.3144
TXFD_DMP08-6	TXPP_DMP09-9	708	0.3156	0.3409	0.3156
TXFD_DMP08-7	TXFD_DMP08-8	1931	0.9928	0.9536	0.9536
TXFD_DMP08-7	TXFD_DMP08-9	2235	0.9964	0.9916	0.9916
TXFD_DMP08-7	TXGD_GUMO01-1	679	0.301	0.318	0.301
TXFD_DMP08-7	TXGD_GUMO01-10	669	0.2979	0.3151	0.2979
TXFD_DMP08-7	TXGD_GUMO01-1-R2	674	0.3004	0.3169	0.3004
TXFD_DMP08-7	TXGD_GUMO01-1-R3	682	0.3031	0.3184	0.3031
TXFD_DMP08-7	TXGD_GUMO01-2	681	0.3021	0.3172	0.3021
TXFD_DMP08-7	TXGD_GUMO01-3	657	0.2972	0.3145	0.2972
TXFD_DMP08-7	TXGD_GUMO01-4	661	0.296	0.314	0.296
TXFD_DMP08-7	TXGD_GUMO01-5	685	0.303	0.318	0.303
TXFD_DMP08-7	TXGD_GUMO01-6	587	0.2934	0.3139	0.2934
TXFD_DMP08-7	TXGD_GUMO01-7	646	0.2978	0.3179	0.2978
TXFD_DMP08-7	TXGD_GUMO01-8	682	0.3022	0.3181	0.3022
TXFD_DMP08-7	TXGD_GUMO01-9	685	0.3028	0.3196	0.3028
TXFD_DMP08-7	TXPP_DMP09-1	709	0.3174	0.3381	0.3174
TXFD_DMP08-7	TXPP_DMP09-10	579	0.3093	0.3357	0.3093
TXFD_DMP08-7	TXPP_DMP09-13	607	0.3121	0.338	0.3121
TXFD_DMP08-7	TXPP_DMP09-2	644	0.3108	0.3352	0.3108
TXFD_DMP08-7	TXPP_DMP09-3	710	0.3149	0.3387	0.3149
TXFD_DMP08-7	TXPP_DMP09-4	614	0.3058	0.3387	0.3058
TXFD_DMP08-7	TXPP_DMP09-4-R2	618	0.3088	0.3346	0.3088
TXFD_DMP08-7	TXPP_DMP09-4-R3	586	0.3109	0.3399	0.3109
TXFD_DMP08-7	TXPP_DMP09-5	589	0.3116	0.3405	0.3116
TXFD_DMP08-7	TXPP_DMP09-6	712	0.3157	0.3382	0.3157
TXFD_DMP08-7	TXPP_DMP09-7	700	0.3119	0.3373	0.3119
TXFD_DMP08-7	TXPP_DMP09-8	705	0.3135	0.3386	0.3135
TXFD_DMP08-7	TXPP_DMP09-9	709	0.3147	0.3402	0.3147
TXFD_DMP08-8	TXFD_DMP08-9	1943	0.9586	0.9918	0.9586
TXFD_DMP08-8	TXGD_GUMO01-1	616	0.3033	0.3066	0.3033
TXFD_DMP08-8	TXGD_GUMO01-10	610	0.3014	0.3048	0.3014
TXFD_DMP08-8	TXGD_GUMO01-1-R2	611	0.3026	0.305	0.3026
TXFD_DMP08-8	TXGD_GUMO01-1-R3	617	0.305	0.3061	0.305
TXFD_DMP08-8	TXGD_GUMO01-2	619	0.3052	0.3063	0.3052
TXFD_DMP08-8	TXGD_GUMO01-3	599	0.3013	0.3042	0.3013
TXFD_DMP08-8	TXGD_GUMO01-4	599	0.2983	0.3022	0.2983
TXFD_DMP08-8	TXGD_GUMO01-5	621	0.3052	0.3064	0.3052
TXFD_DMP08-8	TXGD_GUMO01-6	528	0.2956	0.3021	0.2956
TXFD_DMP08-8	TXGD_GUMO01-7	585	0.3009	0.3066	0.3009
TXFD_DMP08-8	TXGD_GUMO01-8	618	0.3043	0.3064	0.3043
TXFD_DMP08-8	TXGD_GUMO01-9	621	0.305	0.3079	0.305
TXFD_DMP08-8	TXPP_DMP09-1	683	0.3388	0.3578	0.3388
TXFD_DMP08-8	TXPP_DMP09-10	550	0.3317	0.3564	0.3317
TXFD_DMP08-8	TXPP_DMP09-13	581	0.3358	0.3604	0.3358
TXFD_DMP08-8	TXPP_DMP09-2	617	0.3328	0.3562	0.3328
TXFD_DMP08-8	TXPP_DMP09-3	682	0.3361	0.3573	0.3361
TXFD_DMP08-8	TXPP_DMP09-4	589	0.3283	0.3605	0.3283
TXFD_DMP08-8	TXPP_DMP09-4-R2	592	0.3318	0.3564	0.3318
TXFD_DMP08-8	TXPP_DMP09-4-R3	561	0.3349	0.3636	0.3349
TXFD_DMP08-8	TXPP_DMP09-5	563	0.3359	0.3637	0.3359
TXFD_DMP08-8	TXPP_DMP09-6	683	0.3366	0.3563	0.3366
TXFD_DMP08-8	TXPP_DMP09-7	671	0.3325	0.355	0.3325
TXFD_DMP08-8	TXPP_DMP09-8	675	0.3338	0.3566	0.3338
TXFD_DMP08-8	TXPP_DMP09-9	681	0.3358	0.3588	0.3358
TXFD_DMP08-9	TXGD_GUMO01-1	676	0.299	0.3168	0.299
TXFD_DMP08-9	TXGD_GUMO01-10	665	0.2954	0.3135	0.2954
TXFD_DMP08-9	TXGD_GUMO01-1-R2	672	0.2987	0.3159	0.2987
TXFD_DMP08-9	TXGD_GUMO01-1-R3	680	0.3014	0.3175	0.3014
TXFD_DMP08-9	TXGD_GUMO01-2	679	0.3004	0.3163	0.3004
TXFD_DMP08-9	TXGD_GUMO01-3	654	0.295	0.3131	0.295
TXFD_DMP08-9	TXGD_GUMO01-4	658	0.2939	0.3127	0.2939
TXFD_DMP08-9	TXGD_GUMO01-5	683	0.3013	0.3171	0.3013
TXFD_DMP08-9	TXGD_GUMO01-6	587	0.2917	0.3136	0.2917
TXFD_DMP08-9	TXGD_GUMO01-7	643	0.2956	0.3166	0.2956
TXFD_DMP08-9	TXGD_GUMO01-8	680	0.3005	0.3172	0.3005
TXFD_DMP08-9	TXGD_GUMO01-9	683	0.3011	0.3186	0.3011
TXFD_DMP08-9	TXPP_DMP09-1	715	0.3191	0.3403	0.3191
TXFD_DMP08-9	TXPP_DMP09-10	584	0.3101	0.3382	0.3101
TXFD_DMP08-9	TXPP_DMP09-13	613	0.3134	0.3406	0.3134
TXFD_DMP08-9	TXPP_DMP09-2	649	0.3119	0.3375	0.3119
TXFD_DMP08-9	TXPP_DMP09-3	715	0.3162	0.3406	0.3162
TXFD_DMP08-9	TXPP_DMP09-4	620	0.3071	0.3412	0.3071
TXFD_DMP08-9	TXPP_DMP09-4-R2	623	0.3098	0.3369	0.3098
TXFD_DMP08-9	TXPP_DMP09-4-R3	591	0.3119	0.3424	0.3119
TXFD_DMP08-9	TXPP_DMP09-5	597	0.3142	0.3445	0.3142
TXFD_DMP08-9	TXPP_DMP09-6	717	0.3171	0.3401	0.3171
TXFD_DMP08-9	TXPP_DMP09-7	705	0.3133	0.3393	0.3133
TXFD_DMP08-9	TXPP_DMP09-8	710	0.3149	0.3405	0.3149
TXFD_DMP08-9	TXPP_DMP09-9	714	0.3161	0.3421	0.3161
TXGD_GUMO01-1	TXGD_GUMO01-10	2431	0.9914	0.9996	0.9914
TXGD_GUMO01-1	TXGD_GUMO01-2	2462	0.9988	0.9988	0.9988
TXGD_GUMO01-1	TXGD_GUMO01-3	2399	0.9864	0.9983	0.9864
TXGD_GUMO01-1	TXGD_GUMO01-4	2420	0.9906	0.9992	0.9906
TXGD_GUMO01-1	TXGD_GUMO01-5	2463	1	0.9964	0.9964
TXGD_GUMO01-1	TXGD_GUMO01-6	2143	0.9649	0.9995	0.9649
TXGD_GUMO01-1	TXGD_GUMO01-7	2332	0.9761	0.9987	0.9761
TXGD_GUMO01-1	TXGD_GUMO01-8	2450	0.9992	0.9951	0.9951
TXGD_GUMO01-1	TXGD_GUMO01-9	2441	0.9996	0.9959	0.9959
TXGD_GUMO01-10	TXGD_GUMO01-1-R2	2438	0.9988	0.9959	0.9959
TXGD_GUMO01-10	TXGD_GUMO01-1-R3	2437	0.9992	0.9931	0.9931
TXGD_GUMO01-10	TXGD_GUMO01-2	2448	0.9992	0.9911	0.9911
TXGD_GUMO01-10	TXGD_GUMO01-3	2404	0.993	0.9983	0.993
TXGD_GUMO01-10	TXGD_GUMO01-4	2417	0.9955	0.9979	0.9955
TXGD_GUMO01-10	TXGD_GUMO01-5	2440	1	0.9879	0.9879
TXGD_GUMO01-10	TXGD_GUMO01-6	2149	0.9671	0.9995	0.9671
TXGD_GUMO01-10	TXGD_GUMO01-7	2339	0.9803	0.9987	0.9803
TXGD_GUMO01-10	TXGD_GUMO01-8	2429	0.9996	0.9874	0.9874
TXGD_GUMO01-10	TXGD_GUMO01-9	2422	1	0.9882	0.9882
TXGD_GUMO01-1-R2	TXGD_GUMO01-1-R3	2446	0.9988	0.9951	0.9951
TXGD_GUMO01-1-R2	TXGD_GUMO01-2	2461	0.9992	0.9947	0.9947
TXGD_GUMO01-1-R2	TXGD_GUMO01-3	2407	0.9889	0.9983	0.9889
TXGD_GUMO01-1-R2	TXGD_GUMO01-4	2429	0.9947	0.9992	0.9947
TXGD_GUMO01-1-R2	TXGD_GUMO01-5	2455	0.9996	0.9907	0.9907
TXGD_GUMO01-1-R2	TXGD_GUMO01-6	2152	0.9655	0.9995	0.9655
TXGD_GUMO01-1-R2	TXGD_GUMO01-7	2340	0.9779	0.9987	0.9779
TXGD_GUMO01-1-R2	TXGD_GUMO01-8	2444	0.9996	0.9903	0.9903
TXGD_GUMO01-1-R2	TXGD_GUMO01-9	2435	1	0.991	0.991
TXGD_GUMO01-1-R3	TXGD_GUMO01-2	2467	0.9988	0.9984	0.9984
TXGD_GUMO01-1-R3	TXGD_GUMO01-3	2405	0.9885	0.9979	0.9885
TXGD_GUMO01-1-R3	TXGD_GUMO01-4	2421	0.9902	0.9979	0.9902
TXGD_GUMO01-1-R3	TXGD_GUMO01-5	2461	0.9992	0.9943	0.9943
TXGD_GUMO01-1-R3	TXGD_GUMO01-6	2155	0.9672	0.9991	0.9672
TXGD_GUMO01-1-R3	TXGD_GUMO01-7	2339	0.9787	0.9983	0.9787
TXGD_GUMO01-1-R3	TXGD_GUMO01-8	2450	0.9992	0.9939	0.9939
TXGD_GUMO01-1-R3	TXGD_GUMO01-9	2444	0.9996	0.9947	0.9947
TXGD_GUMO01-2	TXGD_GUMO01-3	2415	0.9869	0.9979	0.9869
TXGD_GUMO01-2	TXGD_GUMO01-4	2433	0.9898	0.9988	0.9898
TXGD_GUMO01-2	TXGD_GUMO01-5	2475	1	0.9964	0.9964
TXGD_GUMO01-2	TXGD_GUMO01-6	2161	0.966	0.9991	0.966
TXGD_GUMO01-2	TXGD_GUMO01-7	2351	0.9767	0.9983	0.9767
TXGD_GUMO01-2	TXGD_GUMO01-8	2465	0.9996	0.9952	0.9952
TXGD_GUMO01-2	TXGD_GUMO01-9	2457	1	0.9959	0.9959
TXGD_GUMO01-3	TXGD_GUMO01-4	2394	0.9979	0.9917	0.9917
TXGD_GUMO01-3	TXGD_GUMO01-5	2406	0.9988	0.984	0.984
TXGD_GUMO01-3	TXGD_GUMO01-6	2154	0.9668	0.9995	0.9668
TXGD_GUMO01-3	TXGD_GUMO01-7	2344	0.9845	0.9991	0.9845
TXGD_GUMO01-3	TXGD_GUMO01-8	2395	0.9987	0.9836	0.9836
TXGD_GUMO01-3	TXGD_GUMO01-9	2389	0.9987	0.9843	0.9843
TXGD_GUMO01-4	TXGD_GUMO01-5	2428	0.9992	0.987	0.987
TXGD_GUMO01-4	TXGD_GUMO01-6	2142	0.9653	0.9995	0.9653
TXGD_GUMO01-4	TXGD_GUMO01-7	2330	0.9778	0.9987	0.9778
TXGD_GUMO01-4	TXGD_GUMO01-8	2416	0.9988	0.9861	0.9861
TXGD_GUMO01-4	TXGD_GUMO01-9	2407	0.9992	0.9869	0.9869
TXGD_GUMO01-5	TXGD_GUMO01-6	2154	0.9646	1	0.9646
TXGD_GUMO01-5	TXGD_GUMO01-7	2339	0.9742	0.9987	0.9742
TXGD_GUMO01-5	TXGD_GUMO01-8	2471	0.9992	0.9988	0.9988
TXGD_GUMO01-5	TXGD_GUMO01-9	2461	0.9992	0.9996	0.9992
TXGD_GUMO01-6	TXGD_GUMO01-7	2153	0.9995	0.9676	0.9676
TXGD_GUMO01-6	TXGD_GUMO01-8	2144	1	0.9645	0.9645
TXGD_GUMO01-6	TXGD_GUMO01-9	2134	0.9995	0.9643	0.9643
TXGD_GUMO01-7	TXGD_GUMO01-8	2330	0.9987	0.9737	0.9737
TXGD_GUMO01-7	TXGD_GUMO01-9	2322	0.9987	0.9744	0.9744
TXGD_GUMO01-8	TXGD_GUMO01-9	2450	0.9988	0.9996	0.9988
TXPP_DMP09-1	TXGD_GUMO01-1	710	0.2823	0.2896	0.2823
TXPP_DMP09-1	TXGD_GUMO01-10	700	0.2799	0.2879	0.2799
TXPP_DMP09-1	TXGD_GUMO01-1-R2	705	0.2814	0.2885	0.2814
TXPP_DMP09-1	TXGD_GUMO01-1-R3	707	0.2818	0.2882	0.2818
TXPP_DMP09-1	TXGD_GUMO01-2	714	0.2836	0.2897	0.2836
TXPP_DMP09-1	TXGD_GUMO01-3	694	0.28	0.2887	0.28
TXPP_DMP09-1	TXGD_GUMO01-4	697	0.279	0.2881	0.279
TXPP_DMP09-1	TXGD_GUMO01-5	716	0.284	0.2898	0.284
TXPP_DMP09-1	TXGD_GUMO01-6	629	0.2791	0.293	0.2791
TXPP_DMP09-1	TXGD_GUMO01-7	679	0.2791	0.2907	0.2791
TXPP_DMP09-1	TXGD_GUMO01-8	713	0.2832	0.2897	0.2832
TXPP_DMP09-1	TXGD_GUMO01-9	707	0.2813	0.2882	0.2813
TXPP_DMP09-1	TXPP_DMP09-10	2067	0.9732	0.9981	0.9732
TXPP_DMP09-1	TXPP_DMP09-13	2152	0.9755	0.9995	0.9755
TXPP_DMP09-1	TXPP_DMP09-2	2301	0.9825	0.9991	0.9825
TXPP_DMP09-1	TXPP_DMP09-3	2507	0.9976	1	0.9976
TXPP_DMP09-1	TXPP_DMP09-4	2169	0.9666	0.9995	0.9666
TXPP_DMP09-1	TXPP_DMP09-4-R2	2202	0.9722	0.9982	0.9722
TXPP_DMP09-1	TXPP_DMP09-4-R3	2071	0.9606	0.9995	0.9606
TXPP_DMP09-1	TXPP_DMP09-5	2073	0.9673	0.9981	0.9673
TXPP_DMP09-1	TXPP_DMP09-6	2518	0.9988	0.9996	0.9988
TXPP_DMP09-1	TXPP_DMP09-7	2480	0.9992	1	0.9992
TXPP_DMP09-1	TXPP_DMP09-8	2486	0.9992	0.9996	0.9992
TXPP_DMP09-1	TXPP_DMP09-9	2494	0.9992	0.9996	0.9992
TXPP_DMP09-10	TXGD_GUMO01-1	587	0.2821	0.2817	0.2817
TXPP_DMP09-10	TXGD_GUMO01-10	584	0.2808	0.2798	0.2798
TXPP_DMP09-10	TXGD_GUMO01-1-R2	587	0.2821	0.2805	0.2805
TXPP_DMP09-10	TXGD_GUMO01-1-R3	590	0.2831	0.2815	0.2815
TXPP_DMP09-10	TXGD_GUMO01-2	593	0.2843	0.2821	0.2821
TXPP_DMP09-10	TXGD_GUMO01-3	587	0.2819	0.2801	0.2801
TXPP_DMP09-10	TXGD_GUMO01-4	587	0.2821	0.2818	0.2818
TXPP_DMP09-10	TXGD_GUMO01-5	591	0.2836	0.2821	0.2821
TXPP_DMP09-10	TXGD_GUMO01-6	583	0.2806	0.2841	0.2806
TXPP_DMP09-10	TXGD_GUMO01-7	588	0.2824	0.2813	0.2813
TXPP_DMP09-10	TXGD_GUMO01-8	588	0.2826	0.2817	0.2817
TXPP_DMP09-10	TXGD_GUMO01-9	582	0.2803	0.2799	0.2799
TXPP_DMP09-10	TXPP_DMP09-13	2067	0.9966	0.9899	0.9899
TXPP_DMP09-10	TXPP_DMP09-2	2077	0.9981	0.9774	0.9774
TXPP_DMP09-10	TXPP_DMP09-3	2070	0.9957	0.9732	0.9732
TXPP_DMP09-10	TXPP_DMP09-4	2038	0.9941	0.9864	0.9864
TXPP_DMP09-10	TXPP_DMP09-4-R2	2061	0.9957	0.9824	0.9824
TXPP_DMP09-10	TXPP_DMP09-4-R3	2039	0.985	0.9971	0.985
TXPP_DMP09-10	TXPP_DMP09-5	2029	0.9907	0.9927	0.9907
TXPP_DMP09-10	TXPP_DMP09-6	2077	0.9966	0.9728	0.9728
TXPP_DMP09-10	TXPP_DMP09-7	2053	0.9971	0.973	0.973
TXPP_DMP09-10	TXPP_DMP09-8	2043	0.9971	0.9724	0.9724
TXPP_DMP09-10	TXPP_DMP09-9	2058	0.9971	0.973	0.973
TXPP_DMP09-13	TXGD_GUMO01-1	619	0.2863	0.2858	0.2858
TXPP_DMP09-13	TXGD_GUMO01-10	616	0.2851	0.2843	0.2843
TXPP_DMP09-13	TXGD_GUMO01-1-R2	619	0.2863	0.2847	0.2847
TXPP_DMP09-13	TXGD_GUMO01-1-R3	619	0.2863	0.2845	0.2845
TXPP_DMP09-13	TXGD_GUMO01-2	625	0.2884	0.2864	0.2864
TXPP_DMP09-13	TXGD_GUMO01-3	617	0.2855	0.2842	0.2842
TXPP_DMP09-13	TXGD_GUMO01-4	616	0.2853	0.2851	0.2851
TXPP_DMP09-13	TXGD_GUMO01-5	623	0.2878	0.2862	0.2862
TXPP_DMP09-13	TXGD_GUMO01-6	611	0.2846	0.2898	0.2846
TXPP_DMP09-13	TXGD_GUMO01-7	620	0.2866	0.286	0.286
TXPP_DMP09-13	TXGD_GUMO01-8	620	0.2868	0.2858	0.2858
TXPP_DMP09-13	TXGD_GUMO01-9	613	0.2843	0.2838	0.2838
TXPP_DMP09-13	TXPP_DMP09-2	2161	0.9991	0.9805	0.9805
TXPP_DMP09-13	TXPP_DMP09-3	2153	0.9977	0.976	0.976
TXPP_DMP09-13	TXPP_DMP09-4	2109	0.992	0.9897	0.9897
TXPP_DMP09-13	TXPP_DMP09-4-R2	2133	0.9949	0.9866	0.9866
TXPP_DMP09-13	TXPP_DMP09-4-R3	2078	0.982	0.999	0.982
TXPP_DMP09-13	TXPP_DMP09-5	2075	0.9876	0.9976	0.9876
TXPP_DMP09-13	TXPP_DMP09-6	2163	0.9986	0.9756	0.9756
TXPP_DMP09-13	TXPP_DMP09-7	2131	0.9986	0.9753	0.9753
TXPP_DMP09-13	TXPP_DMP09-8	2128	0.9986	0.9748	0.9748
TXPP_DMP09-13	TXPP_DMP09-9	2144	0.9986	0.9754	0.9754
TXPP_DMP09-2	TXGD_GUMO01-1	659	0.285	0.2866	0.285
TXPP_DMP09-2	TXGD_GUMO01-10	656	0.2839	0.2853	0.2839
TXPP_DMP09-2	TXGD_GUMO01-1-R2	659	0.285	0.2858	0.285
TXPP_DMP09-2	TXGD_GUMO01-1-R3	658	0.2847	0.2857	0.2847
TXPP_DMP09-2	TXGD_GUMO01-2	665	0.287	0.2874	0.287
TXPP_DMP09-2	TXGD_GUMO01-3	657	0.2843	0.2857	0.2843
TXPP_DMP09-2	TXGD_GUMO01-4	656	0.2841	0.2861	0.2841
TXPP_DMP09-2	TXGD_GUMO01-5	663	0.2864	0.2868	0.2864
TXPP_DMP09-2	TXGD_GUMO01-6	632	0.2823	0.2934	0.2823
TXPP_DMP09-2	TXGD_GUMO01-7	659	0.2852	0.2894	0.2852
TXPP_DMP09-2	TXGD_GUMO01-8	660	0.2855	0.2867	0.2855
TXPP_DMP09-2	TXGD_GUMO01-9	653	0.2832	0.2847	0.2832
TXPP_DMP09-2	TXPP_DMP09-3	2298	0.9965	0.9825	0.9825
TXPP_DMP09-2	TXPP_DMP09-4	2177	0.9758	0.9995	0.9758
TXPP_DMP09-2	TXPP_DMP09-4-R2	2207	0.9822	0.9964	0.9822
TXPP_DMP09-2	TXPP_DMP09-4-R3	2082	0.9639	1	0.9639
TXPP_DMP09-2	TXPP_DMP09-5	2083	0.9706	0.9981	0.9706
TXPP_DMP09-2	TXPP_DMP09-6	2310	0.9983	0.9826	0.9826
TXPP_DMP09-2	TXPP_DMP09-7	2276	0.9982	0.9823	0.9823
TXPP_DMP09-2	TXPP_DMP09-8	2278	0.9987	0.9823	0.9823
TXPP_DMP09-2	TXPP_DMP09-9	2287	0.9987	0.9824	0.9824
TXPP_DMP09-3	TXGD_GUMO01-1	711	0.2829	0.2884	0.2829
TXPP_DMP09-3	TXGD_GUMO01-10	701	0.2805	0.2867	0.2805
TXPP_DMP09-3	TXGD_GUMO01-1-R2	706	0.2821	0.2872	0.2821
TXPP_DMP09-3	TXGD_GUMO01-1-R3	708	0.2824	0.2869	0.2824
TXPP_DMP09-3	TXGD_GUMO01-2	715	0.2842	0.2883	0.2842
TXPP_DMP09-3	TXGD_GUMO01-3	695	0.2807	0.2878	0.2807
TXPP_DMP09-3	TXGD_GUMO01-4	698	0.2796	0.287	0.2796
TXPP_DMP09-3	TXGD_GUMO01-5	717	0.2846	0.2885	0.2846
TXPP_DMP09-3	TXGD_GUMO01-6	632	0.2801	0.2929	0.2801
TXPP_DMP09-3	TXGD_GUMO01-7	680	0.2798	0.2897	0.2798
TXPP_DMP09-3	TXGD_GUMO01-8	714	0.2838	0.2885	0.2838
TXPP_DMP09-3	TXGD_GUMO01-9	710	0.2825	0.2874	0.2825
TXPP_DMP09-3	TXPP_DMP09-4	2174	0.9692	0.9995	0.9692
TXPP_DMP09-3	TXPP_DMP09-4-R2	2206	0.974	0.9977	0.974
TXPP_DMP09-3	TXPP_DMP09-4-R3	2076	0.9629	0.9995	0.9629
TXPP_DMP09-3	TXPP_DMP09-5	2076	0.9678	0.9962	0.9678
TXPP_DMP09-3	TXPP_DMP09-6	2517	0.9992	0.9976	0.9976
TXPP_DMP09-3	TXPP_DMP09-7	2480	0.9992	0.9976	0.9976
TXPP_DMP09-3	TXPP_DMP09-8	2484	0.9992	0.9972	0.9972
TXPP_DMP09-3	TXPP_DMP09-9	2492	0.9992	0.9972	0.9972
TXPP_DMP09-4	TXGD_GUMO01-1	630	0.289	0.2831	0.2831
TXPP_DMP09-4	TXGD_GUMO01-10	629	0.2887	0.2823	0.2823
TXPP_DMP09-4	TXGD_GUMO01-1-R2	630	0.289	0.2821	0.2821
TXPP_DMP09-4	TXGD_GUMO01-1-R3	631	0.2896	0.2827	0.2827
TXPP_DMP09-4	TXGD_GUMO01-2	636	0.2911	0.2838	0.2838
TXPP_DMP09-4	TXGD_GUMO01-3	630	0.2891	0.2825	0.2825
TXPP_DMP09-4	TXGD_GUMO01-4	627	0.288	0.2824	0.2824
TXPP_DMP09-4	TXGD_GUMO01-5	634	0.2904	0.2835	0.2835
TXPP_DMP09-4	TXGD_GUMO01-6	620	0.2878	0.2899	0.2878
TXPP_DMP09-4	TXGD_GUMO01-7	633	0.2902	0.2855	0.2855
TXPP_DMP09-4	TXGD_GUMO01-8	631	0.2894	0.2833	0.2833
TXPP_DMP09-4	TXGD_GUMO01-9	624	0.287	0.2812	0.2812
TXPP_DMP09-4	TXPP_DMP09-5	2042	0.9789	0.9956	0.9789
TXPP_DMP09-4	TXPP_DMP09-6	2181	0.9991	0.9672	0.9672
TXPP_DMP09-4	TXPP_DMP09-7	2145	0.9986	0.9662	0.9662
TXPP_DMP09-4	TXPP_DMP09-8	2146	0.9991	0.9662	0.9662
TXPP_DMP09-4	TXPP_DMP09-9	2160	0.9991	0.9669	0.9669
TXPP_DMP09-4-R2	TXGD_GUMO01-1	642	0.2897	0.2879	0.2879
TXPP_DMP09-4-R2	TXGD_GUMO01-10	639	0.2885	0.2864	0.2864
TXPP_DMP09-4-R2	TXGD_GUMO01-1-R2	642	0.2897	0.287	0.287
TXPP_DMP09-4-R2	TXGD_GUMO01-1-R3	641	0.2894	0.2868	0.2868
TXPP_DMP09-4-R2	TXGD_GUMO01-2	648	0.2918	0.2885	0.2885
TXPP_DMP09-4-R2	TXGD_GUMO01-3	640	0.2889	0.2865	0.2865
TXPP_DMP09-4-R2	TXGD_GUMO01-4	639	0.2887	0.2873	0.2873
TXPP_DMP09-4-R2	TXGD_GUMO01-5	646	0.2911	0.2883	0.2883
TXPP_DMP09-4-R2	TXGD_GUMO01-6	625	0.286	0.2922	0.286
TXPP_DMP09-4-R2	TXGD_GUMO01-7	640	0.2887	0.288	0.288
TXPP_DMP09-4-R2	TXGD_GUMO01-8	643	0.2902	0.2881	0.2881
TXPP_DMP09-4-R2	TXGD_GUMO01-9	639	0.2887	0.2869	0.2869
TXPP_DMP09-4-R2	TXPP_DMP09-4-R3	2067	0.9722	0.999	0.9722
TXPP_DMP09-4-R2	TXPP_DMP09-5	2065	0.975	0.9957	0.975
TXPP_DMP09-4-R2	TXPP_DMP09-6	2211	0.9973	0.9723	0.9723
TXPP_DMP09-4-R2	TXPP_DMP09-7	2179	0.9973	0.9719	0.9719
TXPP_DMP09-4-R2	TXPP_DMP09-8	2179	0.9977	0.9719	0.9719
TXPP_DMP09-4-R2	TXPP_DMP09-9	2191	0.9977	0.9725	0.9725
TXPP_DMP09-4-R3	TXGD_GUMO01-1	598	0.2872	0.2846	0.2846
TXPP_DMP09-4-R3	TXGD_GUMO01-10	595	0.2859	0.2829	0.2829
TXPP_DMP09-4-R3	TXGD_GUMO01-1-R2	598	0.2872	0.2834	0.2834
TXPP_DMP09-4-R3	TXGD_GUMO01-1-R3	598	0.2872	0.2835	0.2835
TXPP_DMP09-4-R3	TXGD_GUMO01-2	604	0.2894	0.285	0.285
TXPP_DMP09-4-R3	TXGD_GUMO01-3	598	0.2871	0.283	0.283
TXPP_DMP09-4-R3	TXGD_GUMO01-4	595	0.2862	0.2837	0.2837
TXPP_DMP09-4-R3	TXGD_GUMO01-5	602	0.2887	0.285	0.285
TXPP_DMP09-4-R3	TXGD_GUMO01-6	595	0.2861	0.2881	0.2861
TXPP_DMP09-4-R3	TXGD_GUMO01-7	599	0.2876	0.2843	0.2843
TXPP_DMP09-4-R3	TXGD_GUMO01-8	599	0.2877	0.2848	0.2848
TXPP_DMP09-4-R3	TXGD_GUMO01-9	593	0.2855	0.2829	0.2829
TXPP_DMP09-4-R3	TXPP_DMP09-5	2039	0.9941	0.9855	0.9855
TXPP_DMP09-4-R3	TXPP_DMP09-6	2084	0.9995	0.9613	0.9613
TXPP_DMP09-4-R3	TXPP_DMP09-7	2051	0.999	0.9602	0.9602
TXPP_DMP09-4-R3	TXPP_DMP09-8	2049	0.9995	0.9602	0.9602
TXPP_DMP09-4-R3	TXPP_DMP09-9	2065	0.9995	0.9609	0.9609
TXPP_DMP09-5	TXGD_GUMO01-1	600	0.2875	0.2845	0.2845
TXPP_DMP09-5	TXGD_GUMO01-10	597	0.2862	0.2828	0.2828
TXPP_DMP09-5	TXGD_GUMO01-1-R2	600	0.2875	0.2833	0.2833
TXPP_DMP09-5	TXGD_GUMO01-1-R3	600	0.2875	0.2834	0.2834
TXPP_DMP09-5	TXGD_GUMO01-2	606	0.2897	0.2849	0.2849
TXPP_DMP09-5	TXGD_GUMO01-3	600	0.2874	0.2829	0.2829
TXPP_DMP09-5	TXGD_GUMO01-4	597	0.2865	0.2836	0.2836
TXPP_DMP09-5	TXGD_GUMO01-5	604	0.289	0.285	0.285
TXPP_DMP09-5	TXGD_GUMO01-6	597	0.2861	0.2877	0.2861
TXPP_DMP09-5	TXGD_GUMO01-7	601	0.2878	0.284	0.284
TXPP_DMP09-5	TXGD_GUMO01-8	601	0.288	0.2848	0.2848
TXPP_DMP09-5	TXGD_GUMO01-9	595	0.2858	0.2828	0.2828
TXPP_DMP09-5	TXPP_DMP09-6	2086	0.9981	0.9684	0.9684
TXPP_DMP09-5	TXPP_DMP09-7	2054	0.9981	0.9689	0.9689
TXPP_DMP09-5	TXPP_DMP09-8	2051	0.9981	0.9675	0.9675
TXPP_DMP09-5	TXPP_DMP09-9	2066	0.9981	0.969	0.969
TXPP_DMP09-6	TXGD_GUMO01-1	718	0.2844	0.2907	0.2844
TXPP_DMP09-6	TXGD_GUMO01-10	708	0.282	0.289	0.282
TXPP_DMP09-6	TXGD_GUMO01-1-R2	713	0.2835	0.2895	0.2835
TXPP_DMP09-6	TXGD_GUMO01-1-R3	715	0.2838	0.2891	0.2838
TXPP_DMP09-6	TXGD_GUMO01-2	722	0.2856	0.2905	0.2856
TXPP_DMP09-6	TXGD_GUMO01-3	702	0.2822	0.2901	0.2822
TXPP_DMP09-6	TXGD_GUMO01-4	705	0.2811	0.2893	0.2811
TXPP_DMP09-6	TXGD_GUMO01-5	724	0.2861	0.2906	0.2861
TXPP_DMP09-6	TXGD_GUMO01-6	638	0.2819	0.2951	0.2819
TXPP_DMP09-6	TXGD_GUMO01-7	687	0.2813	0.2921	0.2813
TXPP_DMP09-6	TXGD_GUMO01-8	721	0.2852	0.2906	0.2852
TXPP_DMP09-6	TXGD_GUMO01-9	715	0.2834	0.2891	0.2834
TXPP_DMP09-6	TXPP_DMP09-7	2491	0.9996	0.9996	0.9996
TXPP_DMP09-6	TXPP_DMP09-8	2498	1	0.9996	0.9996
TXPP_DMP09-6	TXPP_DMP09-9	2506	1	0.9996	0.9996
TXPP_DMP09-7	TXGD_GUMO01-1	701	0.282	0.2855	0.282
TXPP_DMP09-7	TXGD_GUMO01-10	691	0.2795	0.2838	0.2795
TXPP_DMP09-7	TXGD_GUMO01-1-R2	696	0.2811	0.2843	0.2811
TXPP_DMP09-7	TXGD_GUMO01-1-R3	698	0.2815	0.284	0.2815
TXPP_DMP09-7	TXGD_GUMO01-2	705	0.2831	0.2854	0.2831
TXPP_DMP09-7	TXGD_GUMO01-3	686	0.2801	0.2851	0.2801
TXPP_DMP09-7	TXGD_GUMO01-4	688	0.2787	0.2841	0.2787
TXPP_DMP09-7	TXGD_GUMO01-5	706	0.2833	0.2853	0.2833
TXPP_DMP09-7	TXGD_GUMO01-6	622	0.2788	0.2896	0.2788
TXPP_DMP09-7	TXGD_GUMO01-7	672	0.2794	0.2873	0.2794
TXPP_DMP09-7	TXGD_GUMO01-8	704	0.2827	0.2855	0.2827
TXPP_DMP09-7	TXGD_GUMO01-9	697	0.2806	0.2837	0.2806
TXPP_DMP09-7	TXPP_DMP09-8	2459	1	0.9996	0.9996
TXPP_DMP09-7	TXPP_DMP09-9	2470	1	0.9996	0.9996
TXPP_DMP09-8	TXGD_GUMO01-1	705	0.2828	0.2869	0.2828
TXPP_DMP09-8	TXGD_GUMO01-10	695	0.2804	0.2853	0.2804
TXPP_DMP09-8	TXGD_GUMO01-1-R2	700	0.2819	0.2858	0.2819
TXPP_DMP09-8	TXGD_GUMO01-1-R3	702	0.2823	0.2855	0.2823
TXPP_DMP09-8	TXGD_GUMO01-2	709	0.2841	0.2869	0.2841
TXPP_DMP09-8	TXGD_GUMO01-3	689	0.2805	0.2864	0.2805
TXPP_DMP09-8	TXGD_GUMO01-4	693	0.2798	0.2859	0.2798
TXPP_DMP09-8	TXGD_GUMO01-5	711	0.2845	0.287	0.2845
TXPP_DMP09-8	TXGD_GUMO01-6	624	0.2797	0.2906	0.2797
TXPP_DMP09-8	TXGD_GUMO01-7	674	0.2797	0.2883	0.2797
TXPP_DMP09-8	TXGD_GUMO01-8	708	0.2837	0.287	0.2837
TXPP_DMP09-8	TXGD_GUMO01-9	702	0.2818	0.2855	0.2818
TXPP_DMP09-8	TXPP_DMP09-9	2474	1	1	1
TXPP_DMP09-9	TXGD_GUMO01-1	713	0.2851	0.2891	0.2851
TXPP_DMP09-9	TXGD_GUMO01-10	703	0.2827	0.2874	0.2827
TXPP_DMP09-9	TXGD_GUMO01-1-R2	708	0.2842	0.2879	0.2842
TXPP_DMP09-9	TXGD_GUMO01-1-R3	710	0.2846	0.2876	0.2846
TXPP_DMP09-9	TXGD_GUMO01-2	717	0.2863	0.289	0.2863
TXPP_DMP09-9	TXGD_GUMO01-3	697	0.2829	0.2885	0.2829
TXPP_DMP09-9	TXGD_GUMO01-4	700	0.2818	0.2877	0.2818
TXPP_DMP09-9	TXGD_GUMO01-5	719	0.2868	0.2891	0.2868
TXPP_DMP09-9	TXGD_GUMO01-6	632	0.2823	0.293	0.2823
TXPP_DMP09-9	TXGD_GUMO01-7	682	0.2821	0.2905	0.2821
TXPP_DMP09-9	TXGD_GUMO01-8	716	0.2859	0.2891	0.2859
TXPP_DMP09-9	TXGD_GUMO01-9	710	0.2841	0.2876	0.2841
