## Supplementary material for "Male-biased triploidy in *Populus tremuloides* and genomic structure of its southern relict populations": Dataset S3

Name.GBS	Ploidy	Population	Country	Clone_Number	cluster	Latitude	Longitude	Sex_total	Sex_PCR_Mexico	Sex_PCR	Sex_Sequenom
20001020-1	diploid	NBDE	Canada	NA	Cluster_3	46.48333	-67.05	Female	NA	NA	Female
20001020-3	diploid	NBDE	Canada	NA	Cluster_3	46.48333	-67.06	Male	NA	NA	Male
20001020-4	diploid	NBDE	Canada	NA	Cluster_3	46.48333	-67.07	Female	NA	NA	Female
20001021-3	NA	NA	NA	NA	NA	46.91667	-67.4	Male	NA	NA	Male
20001021-4	diploid	NBDE	Canada	NA	Cluster_3	46.91667	-67.41	Male	NA	NA	Male
20021023	diploid	NBDE	Canada	NA	Cluster_3	47.61666	-66.21667	Female	NA	Female	NA
20061007-1	diploid	NBDE	Canada	NA	Cluster_3	46.83093	-65.98711	Female	NA	NA	Female
20061007-2	diploid	NBDE	Canada	NA	Cluster_3	46.83093	-65.99711	Male	NA	NA	Male
20061007MJ	diploid	NBDE	Canada	NA	Cluster_3	46.83093	-65.98711	Male	NA	Male	NA
20061026	diploid	NBDE	Canada	NA	NA	46.84	-66	NA	NA	NA	NA
290-A	diploid	QCQB	Canada	358	Cluster_3	46.874837	-71.365497	Male	NA	NA	Male
2A-BBR	diploid	ORBB	U.S.	NA	NA	44.3772	-121.6536	Female	NA	Female	NA
2B-BBR	NA	ORBB	U.S.	NA	NA	44.3772	-121.6536	NA	NA	NA	NA
2C-BBR	diploid	ORBB	U.S.	NA	Cluster_5	44.3772	-121.6536	Female	NA	Female	NA
3874-d	diploid	QCQB	Canada	359	Cluster_3	46.65138	-71.303725	Male	NA	NA	Male
3874-G	diploid	QCQB	Canada	360	Cluster_3	46.65138	-71.303725	Male	NA	NA	Male
5A-BBR	NA	ORBB	U.S.	NA	NA	44.3772	-121.6536	NA	NA	NA	NA
5B-BBR	diploid	ORBB	U.S.	920	NA	44.3772	-121.6536	Female	NA	Female	NA
5C-BBR	diploid	ORBB	U.S.	921	Cluster_5	44.3772	-121.6536	Female	NA	Female	NA
6A-BBR	diploid	ORBB	U.S.	922	Cluster_5	44.3772	-121.6536	Female	NA	Female	NA
6A-BBR-LIB2	diploid	ORBB	U.S.	NA	NA	44.3772	-121.6536	NA	NA	NA	NA
9810005	diploid	NBDE	Canada	NA	NA	46	-66.41666	NA	NA	NA	NA
9910010	diploid	NBDE	Canada	NA	Cluster_3	45.76667	-65.88333	Male	NA	Male	NA
9910022	diploid	NBDE	Canada	NA	NA	45.61666	-67.43333	NA	NA	NA	NA
AB-1	NA	NA	NA	NA	NA	48.3	-79.22	Female	NA	Female	NA
AB-2	NA	NA	NA	NA	NA	48.3	-79.22	Male	NA	Male	NA
ACEVIN-21	diploid	QCMO	Canada	137	NA	45.03751	-73.72155	Female	NA	NA	Female
ACEVIN-22	diploid	QCMO	Canada	137	Cluster_3	45.03751	-73.72155	Female	NA	NA	Female
ACEVIN-31	diploid	QCMO	Canada	NA	NA	45.03751	-73.7469	Male	NA	Male	NA
ACEVIN-32	diploid	QCMO	Canada	NA	NA	45.03751	-73.75535	Female	NA	Female	NA
ACEVIN-34	diploid	QCMO	Canada	138	NA	45.03751	-73.77225	Male	NA	Male	NA
ACEVIN-37	diploid	QCMO	Canada	138	Cluster_3	45.03751	-73.80605	Male	NA	Male	NA
ALR-1321	diploid	UTSB	U.S.	949	Cluster_6	40.40508804	-111.605004	NA	NA	NA	NA
AMOS-001	diploid	QCAM	Canada	361	Cluster_3	48.61591799	-78.07332996	Female	NA	NA	Female
AMOS-002	diploid	QCAM	Canada	362	Cluster_3	48.61381698	-78.07351797	Female	NA	NA	Female
AMOS-003	diploid	QCAM	Canada	NA	NA	48.61468099	-78.07421501	Female	NA	NA	Female
AMOS-004	diploid	QCAM	Canada	NA	NA	48.61466196	-78.07241097	Female	NA	NA	Female
AMOS-005	diploid	QCAM	Canada	363	Cluster_3	48.61695299	-78.07084196	Female	NA	NA	Female
ARCO-1	diploid	COAMA	Mexico	10	NA	25.24814259	-100.356917	Male	Male	NA	Male
ARCO-10	diploid	COAMA	Mexico	10	NA	25.24806279	-100.3567573	Male	Male	NA	NA
ARCO-2	diploid	COAMA	Mexico	10	NA	25.24814332	-100.3568376	Male	Male	NA	NA
ARCO-3	diploid	COAMA	Mexico	NA	NA	25.24817095	-100.3567783	Male	Male	NA	NA
ARCO-4	diploid	COAMA	Mexico	10	NA	25.2481165	-100.3568075	Male	NA	Male	NA
ARCO-5	diploid	COAMA	Mexico	10	NA	25.24806179	-100.3568665	Male	Male	NA	Male
ARCO-6	diploid	COAMA	Mexico	10	NA	25.24803525	-100.3568066	Male	Male	NA	NA
ARCO-6-LIB2	diploid	COAMA	Mexico	NA	NA	25.24803525	-100.3568066	NA	NA	NA	NA
ARCO-7	diploid	COAMA	Mexico	10	NA	25.24803571	-100.356757	Male	Male	NA	NA
ARCO-8	diploid	COAMA	Mexico	10	NA	25.24798154	-100.3567564	Male	Male	NA	NA
ARCO-9	diploid	COAMA	Mexico	10	Cluster_2	25.24798108	-100.356806	Male	Male	NA	NA
Aspen-1A-1	diploid	ORBB	U.S.	923	Cluster_5	44.3772	-121.6536	NA	NA	NA	NA
Aspen-1A-2	NA	ORBB	U.S.	NA	NA	44.3772	-121.6536	Female	NA	Female	NA
Aspen-4A-1	diploid	ORBB	U.S.	924	Cluster_5	44.3772	-121.6536	NA	NA	NA	NA
Aspen-4A-2	NA	ORBB	U.S.	NA	NA	44.3772	-121.6536	Female	NA	Female	NA
Aspen-7A	NA	ORBB	U.S.	NA	NA	44.3772	-121.6536	Male	NA	Male	NA
Aspen-7B	NA	ORBB	U.S.	NA	NA	44.3772	-121.6536	NA	NA	NA	NA
Az-01-05	diploid	AZPK	U.S.	880	Cluster_6	35.44803328	-111.846202	NA	NA	NA	NA
Az-01-06	NA	NA	NA	NA	NA	35.44803328	-111.846202	Female	NA	NA	Female
Az-07-04	NA	NA	NA	NA	NA	35.44803328	-111.846202	Female	NA	NA	Female
Az-07-07B	diploid	AZPK	U.S.	881	Cluster_6	35.44803328	-111.846202	NA	NA	NA	NA
Az-07-08	NA	NA	NA	NA	NA	35.44803328	-111.846202	Female	NA	NA	Female
Az-07-11	diploid	AZPK	U.S.	882	NA	35.44803328	-111.846202	NA	NA	NA	NA
Az-07-16	diploid	AZPK	U.S.	883	Cluster_6	35.44803328	-111.846202	NA	NA	NA	NA
Az-07-17	diploid	AZPK	U.S.	884	NA	35.44803328	-111.846202	NA	NA	NA	NA
Az-07-19	diploid	AZPK	U.S.	885	Cluster_6	35.44803328	-111.846202	NA	NA	NA	NA
Az-07-20	NA	NA	NA	NA	NA	35.44803328	-111.846202	Female	NA	NA	Female
BACH-1	diploid	DGGU	Mexico	1	NA	26.47011515	-106.3618351	Male	Male	NA	NA
BACH-10	diploid	DGGU	Mexico	1	NA	26.47003177	-106.3611119	Male	Male	NA	NA
BACH-2	diploid	DGGU	Mexico	1	NA	26.4701332	-106.3618353	Male	Male	NA	NA
BACH-3	diploid	DGGU	Mexico	1	NA	26.47012456	-106.361795	Male	Male	NA	NA
BACH-4	diploid	DGGU	Mexico	1	NA	26.46998329	-106.3614624	Male	Male	NA	NA
BACH-5	diploid	DGGU	Mexico	2	NA	26.47005617	-106.361393	Female	Female	NA	NA
BACH-6	diploid	DGGU	Mexico	1	NA	26.47006682	-106.3612226	Male	Male	NA	NA
BACH-6-LIB2	diploid	DGGU	Mexico	NA	NA	26.47006682	-106.3612226	NA	NA	NA	NA
BACH-7	diploid	DGGU	Mexico	2	Cluster_1	26.47015566	-106.3613741	Female	Female	NA	NA
BACH-9	diploid	DGGU	Mexico	1	Cluster_1	26.47000258	-106.3613322	Male	Male	NA	NA
BAME-1	diploid	CHBA	Mexico	3	NA	26.93061653	-106.7511373	Female	Female	NA	Female
BAME-10	diploid	CHBA	Mexico	4	NA	26.92940558	-106.7541598	Male	Male	NA	NA
BAME-2	NA	CHBA	Mexico	3	NA	26.93048869	-106.7512562	Female	Female	NA	Female
BAME-3	diploid	CHBA	Mexico	3	NA	26.93050036	-106.75177	Female	Female	NA	Female
BAME-4	NA	CHBA	Mexico	NA	NA	26.93059663	-106.7520131	Female	Female	NA	Female
BAME-5	diploid	CHBA	Mexico	3	Cluster_1	26.93058486	-106.7522345	Female	Female	NA	Female
BAME-5-LIB2	diploid	CHBA	Mexico	NA	NA	26.93058486	-106.7522345	NA	NA	NA	NA
BAME-6	diploid	CHBA	Mexico	5	NA	26.93067073	-106.7525883	Female	Female	NA	NA
BAME-7	diploid	CHBA	Mexico	4	Cluster_1	26.9302041	-106.7530946	Male	Male	NA	NA
BAME-8	diploid	CHBA	Mexico	226	Cluster_1	26.92956939	-106.7533265	Female	Female	NA	NA
BAME-9	diploid	CHBA	Mexico	5	Cluster_1	26.92962968	-106.753559	Female	Female	NA	NA
BAVA-1	diploid	CHNA	Mexico	6	NA	28.95761508	-107.2245552	Male	Male	NA	NA
BAVA-10	NA	CHNA	Mexico	NA	NA	28.95732615	-107.2251132	Male	Male	NA	NA
BAVA-11	diploid	CHNA	Mexico	227	NA	28.95700675	-107.2253321	Male	Male	NA	NA
BAVA-2	diploid	CHNA	Mexico	6	NA	28.95652166	-107.2235675	Male	Male	NA	NA
BAVA-3	diploid	CHNA	Mexico	6	NA	28.95658728	-107.2256001	Male	Male	NA	NA
BAVA-4	NA	CHNA	Mexico	6	NA	28.95648009	-107.22608	Male	Male	NA	NA
BAVA-5	diploid	CHNA	Mexico	7	NA	28.95627588	-107.2258807	Male	Male	NA	NA
BAVA-6	diploid	CHNA	Mexico	7	NA	28.95615215	-107.2257242	Male	Male	NA	NA
BAVA-7	diploid	CHNA	Mexico	7	NA	28.95680643	-107.224897	Male	Male	NA	NA
BAVA-8	diploid	CHNA	Mexico	228	Cluster_1	28.95697692	-107.2244082	Male	Male	NA	NA
BAVA-9	NA	CHNA	Mexico	NA	NA	28.95684186	-107.2254825	Male	Male	NA	NA
BCQ-04	diploid	QCBC	Canada	364	Cluster_3	49.39521569	-68.46919808	NA	NA	NA	NA
BCQ-05	NA	NA	NA	NA	NA	49.39521569	-68.46919808	Female	NA	NA	Female
BCQ-06	diploid	QCBC	Canada	365	NA	49.39521569	-68.46919808	NA	NA	NA	NA
BCQ-07	diploid	QCBC	Canada	366	Cluster_3	49.39521569	-68.46919808	NA	NA	NA	NA
BCQ-11	diploid	QCBC	Canada	367	Cluster_3	49.39521569	-68.46919808	NA	NA	NA	NA
BCQ-12	diploid	QCBC	Canada	368	Cluster_3	49.39521569	-68.46919808	NA	NA	NA	NA
BCQ-15	diploid	QCBC	Canada	369	Cluster_3	49.39521569	-68.46919808	NA	NA	NA	NA
BCQ-16	NA	NA	NA	NA	NA	49.39521569	-68.46919808	Male	NA	NA	Male
BCQ-18	diploid	QCBC	Canada	370	Cluster_3	49.39521569	-68.46919808	NA	NA	NA	NA
BCQ-19	diploid	QCBC	Canada	371	Cluster_3	49.39521569	-68.46919808	NA	NA	NA	NA
BCQ-20	NA	QCBC	Canada	372	Cluster_3	49.39521569	-68.46919808	NA	NA	NA	NA
BCQ-21	diploid	QCBC	Canada	373	Cluster_3	49.39521569	-68.46919808	NA	NA	NA	NA
BCQ-22	diploid	QCBC	Canada	374	Cluster_3	49.39521569	-68.46919808	NA	NA	NA	NA
BCQ-26	diploid	QCBC	Canada	375	Cluster_3	49.39521569	-68.46919808	NA	NA	NA	NA
BCQ-28	NA	NA	NA	NA	NA	49.39521569	-68.46919808	Female	NA	NA	Female
BCQ-30	diploid	QCBC	Canada	376	Cluster_3	49.39521569	-68.46919808	NA	NA	NA	NA
BIBE01-1	diploid	TXBB	U.S.	1014	NA	29.2521636	-103.3026647	Male	NA	NA	NA
BIBE01-10	diploid	TXBB	U.S.	1014	NA	29.2521156	-103.3032256	Male	NA	NA	NA
BIBE01-2	diploid	TXBB	U.S.	1014	NA	29.252225	-103.3031428	Male	NA	NA	NA
BIBE01-3	diploid	TXBB	U.S.	1014	NA	29.252225	-103.3031428	Male	NA	NA	NA
BIBE01-4	diploid	TXBB	U.S.	1014	NA	29.2520621	-103.3031542	Male	NA	NA	NA
BIBE01-5	diploid	TXBB	U.S.	1014	NA	29.2521876	-103.3031951	Male	NA	NA	NA
BIBE01-6	diploid	TXBB	U.S.	1014	NA	29.2521741	-103.3031281	Male	NA	NA	NA
BIBE01-7	diploid	TXBB	U.S.	1014	NA	29.2521741	-103.3031281	Male	NA	NA	NA
BIBE01-8	diploid	TXBB	U.S.	1014	NA	29.252244	-103.3032179	Male	NA	NA	NA
BIBE01-9	diploid	TXBB	U.S.	1014	Cluster_1	29.2521718	-103.3032662	Male	NA	Male	NA
BIBE01-9	diploid	TXBB	U.S.	1014	Cluster_1	29.2521718	-103.3032662	Male	NA	NA	NA
BIBE01-9-R2	NA	TXBB	U.S.	NA	NA	29.2521718	-103.3032662	Male	NA	NA	NA
BIBE01-9-R3	NA	TXBB	U.S.	NA	NA	29.2521718	-103.3032662	Male	NA	NA	NA
BIBE02-1	diploid	TXBB	U.S.	1015	NA	29.2437085	-103.3080137	Male	NA	NA	NA
BIBE02-10	diploid	TXBB	U.S.	1015	NA	29.244303	-103.306181	Male	NA	NA	NA
BIBE02-2	diploid	TXBB	U.S.	1015	NA	29.2436014	-103.3078987	Male	NA	NA	NA
BIBE02-3	diploid	TXBB	U.S.	1015	NA	29.2436187	-103.3079369	Male	NA	Male	NA
BIBE02-3	diploid	TXBB	U.S.	1015	NA	29.2436187	-103.3079369	Male	NA	NA	NA
BIBE02-4	diploid	TXBB	U.S.	1015	NA	29.24370389	-103.3076381	Male	NA	NA	NA
BIBE02-5	diploid	TXBB	U.S.	1015	NA	29.24367111	-103.3074161	Male	NA	NA	NA
BIBE02-6-HIGH	diploid	TXBB	U.S.	NA	NA	29.2442377	-103.3069465	Male	NA	NA	NA
BIBE02-6-LOW	diploid	TXBB	U.S.	1015	NA	29.2442377	-103.3069465	Male	NA	NA	NA
BIBE02-7	NA	TXBB	U.S.	NA	NA	29.243702	-103.306892	Male	NA	NA	NA
BIBE02-8	diploid	TXBB	U.S.	1015	NA	29.243702	-103.306892	Male	NA	NA	NA
BIBE02-9	diploid	TXBB	U.S.	1015	Cluster_1	29.243967	-103.306307	Male	NA	NA	NA
BIBE02-9	diploid	TXBB	U.S.	1015	Cluster_1	29.243967	-103.306307	Male	NA	Male	NA
BNF-03	NA	NA	NA	NA	NA	43.50166623	-115.3986057	Female	NA	NA	Female
BNF-03-S	diploid	IDBN	U.S.	899	Cluster_5	43.58972222	-115.445	Female	NA	Female	NA
BNF-04	diploid	IDBN	U.S.	NA	NA	43.50166623	-115.3986057	Male	NA	NA	Male
BNF-04-S	NA	NA	NA	NA	NA	43.58972222	-115.445	NA	NA	NA	NA
BNF-05	diploid	IDBN	U.S.	900	Cluster_5	43.50166623	-115.3986057	NA	NA	NA	NA
BNF-05-S	diploid	IDBN	U.S.	NA	NA	43.58972222	-115.445	Male	NA	Male	NA
BNF-06	diploid	IDBN	U.S.	901	Cluster_5	43.50166623	-115.3986057	NA	NA	NA	NA
BNF-07	triploid	IDBN	U.S.	206	NA	43.50166623	-115.3986057	NA	NA	NA	NA
BNF-07-S	triploid	IDBN	U.S.	206	NA	43.58972222	-115.445	Male	NA	Male	NA
BNF-08	diploid	IDBN	U.S.	902	Cluster_5	43.50166623	-115.3986057	NA	NA	NA	NA
BNF-09	diploid	IDBN	U.S.	903	Cluster_5	43.50166623	-115.3986057	NA	NA	NA	NA
BNF-10	diploid	IDBN	U.S.	904	Cluster_5	43.50166623	-115.3986057	NA	NA	NA	NA
BNF-11	NA	NA	NA	NA	NA	43.50166623	-115.3986057	Male	NA	NA	Male
BNF-12	NA	NA	NA	NA	NA	43.50166623	-115.3986057	Male	NA	NA	Male
BNF-13	diploid	IDBN	U.S.	905	Cluster_5	43.50166623	-115.3986057	NA	NA	NA	NA
BNF-14	diploid	IDBN	U.S.	906	Cluster_5	43.50166623	-115.3986057	NA	NA	NA	NA
BNF-15	triploid	IDBN	U.S.	907	NA	43.50166623	-115.3986057	NA	NA	NA	NA
BNF-16	diploid	IDBN	U.S.	908	Cluster_5	43.50166623	-115.3986057	NA	NA	NA	NA
BNF-17	diploid	IDBN	U.S.	909	Cluster_5	43.50166623	-115.3986057	NA	NA	NA	NA
BNF-18	diploid	IDBN	U.S.	910	Cluster_5	43.50166623	-115.3986057	NA	NA	NA	NA
BOCA-1	diploid	CHBO	Mexico	8	NA	27.97815991	-107.5739065	Female	Female	NA	NA
BOCA-10	NA	CHBO	Mexico	NA	NA	27.97823442	-107.5781157	Male	Male	NA	NA
BOCA-2	diploid	CHBO	Mexico	9	NA	27.97795352	-107.5743284	Female	Female	NA	NA
BOCA-3	diploid	CHBO	Mexico	229	Cluster_1	27.97753165	-107.5746944	Female	Female	NA	NA
BOCA-4	diploid	CHBO	Mexico	9	NA	27.97742731	-107.5749664	Female	Female	NA	NA
BOCA-5	diploid	CHBO	Mexico	9	NA	27.97788096	-107.5753125	Female	Female	NA	NA
BOCA-5-LIB2	diploid	CHBO	Mexico	NA	NA	27.97788096	-107.5753125	NA	NA	NA	NA
BOCA-6	diploid	CHBO	Mexico	8	Cluster_1	27.97794835	-107.5755682	Female	Female	NA	NA
BOCA-7	diploid	CHBO	Mexico	9	Cluster_1	27.97760706	-107.5759666	Female	Female	NA	NA
BOCA-8	diploid	CHBO	Mexico	230	Cluster_1	27.97789788	-107.576817	Female	Female	NA	NA
BOCA-9	diploid	CHBO	Mexico	231	Cluster_1	27.97794361	-107.5772652	Male	Male	NA	NA
BOCB-1	diploid	CHBO	Mexico	232	Cluster_1	27.99263855	-107.4133975	Female	Female	NA	NA
BOCB-10	NA	CHBO	Mexico	NA	NA	27.99671292	-107.4125938	Female	Female	NA	NA
BOCB-2	NA	CHBO	Mexico	NA	NA	27.99476491	-107.4115135	Female	Female	NA	NA
BOCB-3	NA	CHBO	Mexico	11	NA	27.99618129	-107.4115248	Female	Female	NA	NA
BOCB-4	diploid	CHBO	Mexico	11	NA	27.99637462	-107.4113054	Female	Female	NA	NA
BOCB-5	diploid	CHBO	Mexico	11	NA	27.99671493	-107.4109369	Female	Female	NA	NA
BOCB-6	diploid	CHBO	Mexico	11	NA	27.99688879	-107.4107985	Female	Female	NA	NA
BOCB-7	diploid	CHBO	Mexico	11	NA	27.99654581	-107.4113194	Female	Female	NA	NA
BOCB-8	NA	CHBO	Mexico	NA	NA	27.99662762	-107.411799	Female	NA	Female	NA
BOCB-8-LIB2	diploid	CHBO	Mexico	NA	NA	27.99662762	-107.411799	NA	NA	NA	NA
BOCB-9	diploid	CHBO	Mexico	11	Cluster_1	27.9967689	-107.411975	Female	Female	NA	NA
BOCE-1	diploid	CHBO	Mexico	12	NA	27.91005731	-107.3830702	Male	Male	NA	NA
BOCE-10	diploid	CHBO	Mexico	13	NA	27.91056485	-107.3813749	Female	Female	NA	NA
BOCE-2	diploid	CHBO	Mexico	12	NA	27.91035325	-107.3836963	Male	Male	NA	NA
BOCE-3	diploid	CHBO	Mexico	233	NA	27.90965307	-107.3834879	Male	Male	NA	NA
BOCE-4	diploid	CHBO	Mexico	12	NA	27.90931471	-107.3832266	Male	Male	NA	NA
BOCE-5	diploid	CHBO	Mexico	12	NA	27.90933603	-107.3825161	Male	Male	NA	NA
BOCE-6	diploid	CHBO	Mexico	14	NA	27.90969787	-107.3824631	Female	Female	NA	NA
BOCE-7	diploid	CHBO	Mexico	14	NA	27.91013362	-107.3823101	Female	Female	NA	NA
BOCE-8	diploid	CHBO	Mexico	13	NA	27.91009888	-107.3817101	Female	Female	NA	NA
BOCE-9	diploid	CHBO	Mexico	13	Cluster_1	27.91032139	-107.3818876	Female	Female	NA	NA
BOGU-1	diploid	CHBG	Mexico	15	NA	27.92280987	-107.7101534	Female	Female	NA	NA
BOGU-10	diploid	CHBG	Mexico	15	NA	27.92031259	-107.7123561	Male	Male	NA	NA
BOGU-2	diploid	CHBG	Mexico	234	Cluster_1	27.92259326	-107.7101582	Female	Female	NA	NA
BOGU-3	NA	CHBG	Mexico	15	NA	27.92207949	-107.7105923	Female	Female	NA	NA
BOGU-4	diploid	CHBG	Mexico	15	NA	27.92185066	-107.7107592	Female	Female	NA	NA
BOGU-5	diploid	CHBG	Mexico	15	NA	27.92158077	-107.7111791	Female	Female	NA	NA
BOGU-6	diploid	CHBG	Mexico	15	NA	27.9213395	-107.7110613	Male	Male	NA	NA
BOGU-7	diploid	CHBG	Mexico	15	NA	27.9210175	-107.7113783	Male	Male	NA	NA
BOGU-8	diploid	CHBG	Mexico	15	NA	27.92076081	-107.7115852	Male	Male	NA	NA
BOGU-9	diploid	CHBG	Mexico	15	Cluster_1	27.92042078	-107.7119017	Male	Male	NA	NA
BOKG-1	NA	NA	NA	NA	NA	27.7157532	-107.6229679	Male	Male	NA	NA
BOKG-10	diploid	CHUU	Mexico	235	Cluster_1	27.71470424	-107.6211889	Male	Male	NA	NA
BOKG-2	NA	NA	NA	NA	NA	27.71548055	-107.6225964	Male	Male	NA	NA
BOKG-3	NA	NA	NA	NA	NA	27.71507683	-107.6229517	Male	Male	NA	NA
BOKG-4	NA	NA	NA	NA	NA	27.71548037	-107.62213	Male	Male	NA	NA
BOKG-5	NA	NA	NA	NA	NA	27.71491279	-107.6225625	Female	Female	NA	NA
BOKG-6	NA	CHUU	Mexico	NA	NA	27.71490858	-107.6218325	Male	Male	NA	NA
BOKG-7	NA	CHUU	Mexico	NA	NA	27.71425698	-107.6209856	Female	Female	NA	NA
BOKG-8	NA	CHUU	Mexico	NA	Cluster_1	27.71228296	-107.6199347	Male	Male	NA	NA
BOKG-9	NA	CHUU	Mexico	NA	NA	27.71195677	-107.6190551	Male	Male	NA	NA
BORA-1	NA	NA	NA	NA	NA	27.95579042	-107.7543398	Male	Male	NA	NA
BORA-10	NA	CHBG	Mexico	NA	NA	27.95584377	-107.7548289	Male	Male	NA	NA
BORA-2	NA	NA	NA	NA	NA	27.95536791	-107.7547152	Male	Male	NA	NA
BORA-3	NA	CHBG	Mexico	NA	NA	27.95516927	-107.7542733	Male	Male	NA	NA
BORA-4	NA	CHBG	Mexico	236	Cluster_1	27.95479632	-107.7544263	Male	Male	NA	NA
BORA-5	NA	CHBG	Mexico	NA	NA	27.95468982	-107.7547894	Male	Male	NA	NA
BORA-6	NA	CHBG	Mexico	NA	NA	27.95503951	-107.7553469	Male	Male	NA	NA
BORA-7	diploid	CHBG	Mexico	237	NA	27.95571346	-107.75638	Male	Male	NA	NA
BORA-8	NA	CHBG	Mexico	NA	NA	27.95570187	-107.7556076	Male	Male	NA	NA
BORA-9	NA	CHBG	Mexico	NA	Cluster_1	27.95574872	-107.7550703	Male	Male	NA	NA
BOSA-1	diploid	CHBO	Mexico	238	NA	27.982072	-107.469835	Female	Female	NA	NA
BOSA-10	diploid	CHBO	Mexico	16	NA	27.98219985	-107.4732631	Male	Male	NA	NA
BOSA-2	diploid	CHBO	Mexico	17	NA	27.98190955	-107.4703395	Male	Male	NA	NA
BOSA-3	diploid	CHBO	Mexico	17	Cluster_1	27.98165856	-107.4707505	Male	Male	NA	NA
BOSA-4	diploid	CHBO	Mexico	32	NA	27.980862	-107.4723991	Male	Male	NA	NA
BOSA-5	diploid	CHBO	Mexico	32	Cluster_1	27.98086804	-107.4735681	Male	Male	NA	NA
BOSA-6	diploid	CHBO	Mexico	239	Cluster_1	27.98078711	-107.4740541	Male	Male	NA	NA
BOSA-7	diploid	CHBO	Mexico	16	NA	27.98153836	-107.4734208	Male	Male	NA	NA
BOSA-8	diploid	CHBO	Mexico	16	NA	27.98152227	-107.4728106	Male	NA	Male	NA
BOSA-9	diploid	CHBO	Mexico	16	Cluster_1	27.98154816	-107.4723741	Male	Male	NA	NA
BOTO-1	diploid	CHBG	Mexico	253	Cluster_1	27.92367357	-107.8395919	Male	Male	NA	NA
BOTO-10	diploid	CHBG	Mexico	254	Cluster_1	27.92176364	-107.8355303	Female	Female	NA	NA
BOTO-2	diploid	CHBG	Mexico	33	NA	27.91762638	-107.8393018	Male	Male	NA	NA
BOTO-3	diploid	CHBG	Mexico	33	NA	27.91780985	-107.8395909	Male	Male	NA	NA
BOTO-4	diploid	CHBG	Mexico	33	Cluster_1	27.9183047	-107.8396547	Male	Male	NA	NA
BOTO-5	diploid	CHBG	Mexico	255	NA	27.92184587	-107.8363551	Male	Male	NA	NA
BOTO-6	diploid	CHBG	Mexico	34	NA	27.92157738	-107.8344996	Male	Male	NA	NA
BOTO-7	diploid	CHBG	Mexico	34	NA	27.92145408	-107.8343542	Male	Male	NA	NA
BOTO-8	diploid	CHBG	Mexico	34	Cluster_1	27.92148758	-107.8336035	Male	Male	NA	NA
BOTO-9	NA	CHBG	Mexico	NA	NA	27.92167954	-107.8352335	Female	Female	NA	NA
BRA-1	diploid	SKBR	Canada	781	Cluster_4	56.08754505	-103.8469309	Female	NA	NA	Female
BRA-10	diploid	SKBR	Canada	777	Cluster_4	55.99227726	-104.0657794	Male	NA	NA	Male
BRA-11	diploid	SKBR	Canada	778	Cluster_4	55.98689005	-104.0989334	Male	NA	NA	Male
BRA-12	diploid	SKBR	Canada	779	Cluster_4	55.96575617	-104.1534849	Male	NA	NA	Male
BRA-13	triploid	SKBR	Canada	184	NA	55.96596555	-104.1765591	Male	NA	NA	Male
BRA-14	triploid	SKBR	Canada	184	NA	55.96359347	-104.192353	Male	NA	NA	Male
BRA-15	diploid	SKBR	Canada	780	Cluster_4	55.952626	-104.2185368	Female	NA	NA	Female
BRA-2	diploid	SKBR	Canada	782	Cluster_4	56.07584543	-103.8742207	Male	NA	NA	Male
BRA-3	diploid	SKBR	Canada	783	Cluster_4	56.06715515	-103.8888953	Male	NA	NA	Male
BRA-4	diploid	SKBR	Canada	784	Cluster_4	56.05850863	-103.9101091	Male	NA	NA	Male
BRA-5	diploid	SKBR	Canada	785	Cluster_4	56.0518037	-103.9309554	Male	NA	NA	Male
BRA-6	diploid	SKBR	Canada	786	Cluster_4	56.03283905	-103.9445131	Female	NA	NA	Female
BRA-7	diploid	SKBR	Canada	787	Cluster_4	56.02104664	-103.9570215	Female	NA	NA	Female
BRA-8	diploid	SKBR	Canada	788	Cluster_4	56.00655165	-103.988962	Female	NA	NA	Female
BRA-9	diploid	SKBR	Canada	185	Cluster_4	56.00067509	-104.0243855	Male	NA	NA	Male
BRA-9-LIB2	diploid	SKBR	Canada	NA	NA	56.00067509	-104.0243855	NA	NA	NA	NA
BRO-07	diploid	MTBR	U.S.	915	Cluster_4	48.54027	-113.26472	Male	NA	Male	NA
BRO-08	diploid	MTBR	U.S.	916	Cluster_4	48.54027	-113.26472	Female	NA	Female	NA
BRO-09	ambiguous	MTBR	U.S.	917	NA	48.54027	-113.26472	Male	NA	Male	NA
BRO-10	diploid	MTBR	U.S.	918	Cluster_4	48.54027	-113.26472	Male	NA	NA	Male
BRO-11	diploid	MTBR	U.S.	919	Cluster_4	48.54027	-113.26472	Male	NA	Male	NA
BRO-12	diploid	MTBR	U.S.	208	NA	48.54027	-113.26472	Male	NA	Male	NA
BRO-14	diploid	MTBR	U.S.	208	Cluster_4	48.54027	-113.26472	Male	NA	Male	NA
CABE-1684-1	diploid	QTTK	Mexico	35	NA	20.80027339	-99.58240884	Female	Female	NA	NA
CABE-1684-10	diploid	QTTK	Mexico	35	NA	20.80027339	-99.58240884	Female	Female	NA	NA
CABE-1684-2	diploid	QTTK	Mexico	35	NA	20.80027339	-99.58240884	Female	Female	NA	NA
CABE-1684-3	diploid	QTTK	Mexico	35	NA	20.80027339	-99.58240884	Female	Female	NA	NA
CABE-1684-4	diploid	QTTK	Mexico	35	NA	20.80027339	-99.58240884	Female	Female	NA	NA
CABE-1684-5	diploid	QTTK	Mexico	35	NA	20.80027339	-99.58240884	Female	Female	NA	NA
CABE-1684-6	diploid	QTTK	Mexico	35	NA	20.80027339	-99.58240884	Female	Female	NA	NA
CABE-1684-7	diploid	QTTK	Mexico	35	NA	20.80027339	-99.58240884	Female	Female	NA	NA
CABE-1684-8	diploid	QTTK	Mexico	35	NA	20.80027339	-99.58240884	Female	Female	NA	NA
CABE-1684-9	diploid	QTTK	Mexico	35	Cluster_2	20.80027339	-99.58240884	Female	Female	NA	NA
CACH-1446	diploid	QTTK	Mexico	36	NA	20.81138596	-99.60874327	Male	Male	NA	NA
CACH-1638	diploid	QTTK	Mexico	37	NA	20.81062484	-99.60679909	Male	Male	NA	NA
CACH-1639	NA	QTTK	Mexico	NA	NA	20.81030847	-99.60683627	Male	Male	NA	NA
CACH-1640	NA	QTTK	Mexico	NA	NA	20.81054264	-99.60704861	Male	Male	NA	NA
CACH-1641	NA	QTTK	Mexico	37	NA	20.81071353	-99.60727031	Male	Male	NA	NA
CACH-1642	diploid	QTTK	Mexico	37	NA	20.81080225	-99.60773193	Male	Male	NA	NA
CACH-1643	diploid	QTTK	Mexico	36	NA	20.81092738	-99.60811681	Male	Male	NA	NA
CACH-1644	diploid	QTTK	Mexico	36	NA	20.811143	-99.60846362	Male	Male	NA	NA
CACH-1645	diploid	QTTK	Mexico	36	Cluster_2	20.81122384	-99.60859847	Male	Male	NA	NA
CACH-1654	diploid	QTTK	Mexico	37	Cluster_2	20.81074165	-99.60698214	Male	Male	NA	NA
CAL-2R	diploid	ORCM	U.S.	NA	NA	44.530811	-123.145594	Male	NA	Male	NA
CAL-31	triploid	ORCM	U.S.	925	NA	44.530811	-123.145594	NA	NA	NA	NA
CAL-3L	ambiguous	ORCM	U.S.	926	NA	44.530811	-123.145594	NA	NA	NA	NA
CAM-03	NA	ORCM	U.S.	NA	NA	45.36112	-122.61805	NA	NA	NA	NA
CAM-04	NA	ORCM	U.S.	NA	NA	45.36112	-122.61805	NA	NA	NA	NA
Camassia-1	diploid	ORCM	U.S.	927	Cluster_5	45.36112	-122.61805	NA	NA	NA	NA
Camassia-2	diploid	ORCM	U.S.	209	NA	45.36112	-122.61805	Female	NA	Female	NA
Camassia-4	diploid	ORCM	U.S.	928	NA	45.36112	-122.61805	Female	NA	Female	NA
Camassia-5	diploid	ORCM	U.S.	929	NA	45.36112	-122.61805	Female	NA	Female	NA
Camassia-6	diploid	ORCM	U.S.	209	NA	45.36112	-122.61805	Female	NA	Female	NA
Camassia-7	NA	ORCM	U.S.	NA	NA	45.36112	-122.61805	NA	NA	NA	NA
CANV-02	NA	CANH	U.S.	NA	NA	38.92867951	-120.0642086	Male	NA	NA	Male
CANV-02	NA	CANH	U.S.	NA	NA	38.79026323	-120.0000809	Male	NA	NA	Male
CANV-03	diploid	CANH	U.S.	887	NA	38.92867951	-120.0642086	Male	NA	NA	Male
CANV-03	diploid	CANH	U.S.	887	NA	38.92867951	-120.0642086	Male	NA	Male	NA
CANV-03	diploid	CANH	U.S.	887	NA	38.79026323	-120.0000809	Male	NA	NA	Male
CANV-03	diploid	CANH	U.S.	887	NA	38.79026323	-120.0000809	Male	NA	Male	NA
CANV-04	diploid	CANH	U.S.	204	NA	38.92867951	-120.0642086	NA	NA	NA	NA
CANV-04-1	NA	CANH	U.S.	NA	NA	38.79026323	-120.0000809	Male	NA	Male	NA
CANV-04-2	diploid	CANH	U.S.	204	NA	38.79026323	-120.0000809	NA	NA	NA	NA
CANV-05	NA	CANH	U.S.	NA	NA	38.92867951	-120.0642086	NA	NA	NA	NA
CANV-05	NA	CANH	U.S.	NA	NA	38.79026323	-120.0000809	NA	NA	NA	NA
CANV-05-LIB2	triploid	CANH	U.S.	NA	NA	38.79026323	-120.0000809	NA	NA	NA	NA
CANV-07	triploid	CANH	U.S.	888	NA	38.92867951	-120.0642086	NA	NA	NA	NA
CANV-08	diploid	CANH	U.S.	889	NA	38.92867951	-120.0642086	NA	NA	NA	NA
CANV-09	diploid	CANH	U.S.	890	NA	38.92867951	-120.0642086	NA	NA	NA	NA
CANV-10	diploid	CANH	U.S.	891	NA	38.92867951	-120.0642086	NA	NA	NA	NA
CANV-11	NA	NA	NA	NA	NA	38.92867951	-120.0642086	Female	NA	NA	Female
CANV-12	NA	NA	NA	NA	NA	38.92867951	-120.0642086	Female	NA	NA	Female
CANV-13	diploid	CANH	U.S.	892	NA	38.92867951	-120.0642086	NA	NA	NA	NA
CANV-14	triploid	CANH	U.S.	205	NA	38.92867951	-120.0642086	NA	NA	NA	NA
CANV-15	triploid	CANH	U.S.	893	NA	38.92867951	-120.0642086	NA	NA	NA	NA
CANV-16	triploid	CANH	U.S.	205	NA	38.92867951	-120.0642086	NA	NA	NA	NA
CANV-17	triploid	CANH	U.S.	205	NA	38.92867951	-120.0642086	NA	NA	NA	NA
CANV-22	NA	CANH	U.S.	894	Cluster_5	38.79026323	-120.0000809	NA	NA	NA	NA
CMNY-01	NA	NA	NA	NA	NA	42.11856032	-74.0873181	Female	NA	NA	Female
CMNY-02	diploid	NYGM	U.S.	377	Cluster_3	42.11856032	-74.0873181	NA	NA	NA	NA
CMNY-04	NA	NA	NA	NA	NA	42.11856032	-74.0873181	Male	NA	NA	Male
CMNY-08	diploid	NYGM	U.S.	378	Cluster_3	42.11856032	-74.0873181	NA	NA	NA	NA
CMNY-11	diploid	NYGM	U.S.	379	Cluster_3	42.11856032	-74.0873181	NA	NA	NA	NA
CMNY-13	diploid	NYGM	U.S.	380	Cluster_3	42.11856032	-74.0873181	NA	NA	NA	NA
CMNY-14	diploid	NYGM	U.S.	381	Cluster_3	42.11856032	-74.0873181	NA	NA	NA	NA
CMNY-15	diploid	NYGM	U.S.	382	Cluster_3	42.11856032	-74.0873181	NA	NA	NA	NA
CMNY-16	diploid	NYGM	U.S.	383	Cluster_3	42.11856032	-74.0873181	NA	NA	NA	NA
CMNY-18	diploid	NYGM	U.S.	384	Cluster_3	42.11856032	-74.0873181	NA	NA	NA	NA
CMNY-19	diploid	NYGM	U.S.	385	Cluster_3	42.11856032	-74.0873181	NA	NA	NA	NA
CMNY-23	diploid	NYGM	U.S.	386	Cluster_3	42.11856032	-74.0873181	NA	NA	NA	NA
CMNY-25	diploid	NYGM	U.S.	387	Cluster_3	42.11856032	-74.0873181	NA	NA	NA	NA
CMNY-26	NA	NA	NA	NA	NA	42.11856032	-74.0873181	Male	NA	NA	Male
CMNY-28	diploid	NYGM	U.S.	388	Cluster_3	42.11856032	-74.0873181	NA	NA	NA	NA
CMNY-29	diploid	NYGM	U.S.	389	Cluster_3	42.11856032	-74.0873181	NA	NA	NA	NA
CMR-3381	triploid	UTCM	U.S.	939	NA	37.56288802	-112.908481	NA	NA	NA	NA
CMR-3381-A	NA	NA	NA	NA	NA	37.56288802	-112.908481	Male	NA	Male	NA
CMR-3381-B	NA	NA	NA	NA	NA	37.56288802	-112.908481	Female	NA	Female	NA
CMR-3383	diploid	UTCM	U.S.	940	Cluster_6	37.55755001	-112.907094	NA	NA	NA	NA
CMR-3383-A	NA	NA	NA	NA	NA	37.55755001	-112.907094	Male	NA	Male	NA
CMR-3383-B	NA	NA	NA	NA	NA	37.55755001	-112.907094	Female	NA	Female	NA
CMR-3391	triploid	UTCM	U.S.	941	NA	37.50851504	-112.734042	NA	NA	NA	NA
CMR-3391-A	NA	NA	NA	NA	NA	37.50851504	-112.734042	Male	NA	Male	NA
CMR-3399	diploid	UTCM	U.S.	212	NA	37.49911004	-112.879761	NA	NA	NA	NA
CMR-3399-A	NA	NA	NA	NA	NA	37.49911004	-112.879761	Female	NA	Female	NA
CMR-3399-B	NA	NA	NA	NA	NA	37.49911004	-112.879761	Male	NA	Male	NA
CMR-7989	diploid	UTCM	U.S.	212	Cluster_6	37.49915698	-112.879765	NA	NA	NA	NA
CMR-8Jun18	diploid	UTCM	U.S.	213	Cluster_6	37.52885398	-112.91013	NA	NA	NA	NA
CSS-06	diploid	COSS	U.S.	895	Cluster_4	40.3977	-106.9160333	Female	NA	Female	NA
CSS-09	diploid	COSS	U.S.	896	Cluster_6	40.3977	-106.9160333	Male	NA	Male	NA
CSS-11	diploid	COSS	U.S.	897	Cluster_6	40.3977	-106.9160333	NA	NA	NA	NA
CSS-19	diploid	COSS	U.S.	898	Cluster_4	40.3977	-106.9160333	NA	NA	NA	NA
DKA-1	diploid	DGDK	Mexico	38	NA	24.10102959	-105.7505107	Male	Male	NA	NA
DKA-10	diploid	DGDK	Mexico	38	NA	24.10156964	-105.7508877	Male	Male	NA	NA
DKA-2	diploid	DGDK	Mexico	38	NA	24.10121939	-105.7504823	Male	Male	NA	NA
DKA-3	diploid	DGDK	Mexico	38	NA	24.10130985	-105.7504533	Male	Male	NA	NA
DKA-4	diploid	DGDK	Mexico	38	NA	24.10155201	-105.7507991	Male	Male	NA	NA
DKA-5	diploid	DGDK	Mexico	38	NA	24.10142634	-105.7506409	Male	Male	NA	NA
DKA-6	diploid	DGDK	Mexico	38	NA	24.10122847	-105.7504725	Male	Male	NA	NA
DKA-7	diploid	DGDK	Mexico	38	NA	24.10134545	-105.7505617	Male	Male	NA	NA
DKA-8	diploid	DGDK	Mexico	38	NA	24.10133593	-105.7506601	Male	Male	NA	NA
DKA-9	diploid	DGDK	Mexico	38	Cluster_1	24.10140833	-105.750631	Male	Male	NA	NA
DKB-1	diploid	DGDK	Mexico	39	NA	24.08766272	-105.7356465	Female	Female	NA	NA
DKB-10	diploid	DGDK	Mexico	39	NA	24.08775228	-105.7358044	Female	Female	NA	NA
DKB-2	diploid	DGDK	Mexico	39	NA	24.08765364	-105.7356563	Female	Female	NA	NA
DKB-3	NA	DGDK	Mexico	39	NA	24.0876264	-105.7356856	Female	Female	NA	NA
DKB-4	NA	DGDK	Mexico	39	NA	24.08756337	-105.7356459	Female	Female	NA	NA
DKB-5	diploid	DGDK	Mexico	39	NA	24.08764437	-105.7357054	Female	Female	NA	NA
DKB-6	diploid	DGDK	Mexico	39	NA	24.08771695	-105.7356369	Female	Female	NA	NA
DKB-7	diploid	DGDK	Mexico	39	NA	24.08774395	-105.7356568	Female	Female	NA	NA
DKB-8	diploid	DGDK	Mexico	39	NA	24.08771658	-105.7357156	Female	Female	NA	NA
DKB-9	diploid	DGDK	Mexico	39	Cluster_1	24.08776173	-105.7357159	Female	Female	NA	NA
DKBO-1	diploid	DGDS	Mexico	40	NA	24.45339618	-105.9285528	Male	Male	NA	NA
DKBO-10	diploid	DGDS	Mexico	40	NA	24.45349255	-105.929037	Male	Male	NA	NA
DKBO-2	diploid	DGDS	Mexico	40	NA	24.45359649	-105.9282879	Male	Male	NA	NA
DKBO-3	diploid	DGDS	Mexico	40	NA	24.4535397	-105.9287117	Male	Male	NA	NA
DKBO-4	diploid	DGDS	Mexico	256	NA	24.45348158	-105.9293526	Male	Male	NA	NA
DKBO-5	diploid	DGDS	Mexico	40	NA	24.45345721	-105.9289084	Male	Male	NA	NA
DKBO-6	NA	NA	NA	NA	NA	24.45347279	-105.9293131	Male	Male	NA	NA
DKBO-7	NA	NA	NA	NA	NA	24.45349994	-105.9293034	Male	Male	NA	NA
DKBO-8	NA	DGDS	Mexico	NA	NA	24.45354643	-105.9290867	Male	Male	NA	NA
DKBO-9	diploid	DGDS	Mexico	40	Cluster_1	24.45347418	-105.9290861	Male	Male	NA	NA
DKC-1	diploid	DGDK	Mexico	18	NA	24.09405261	-105.7176	Female	Female	NA	NA
DKC-10	diploid	DGDK	Mexico	18	NA	24.09388879	-105.7178647	Female	Female	NA	NA
DKC-2	diploid	DGDK	Mexico	18	NA	24.09391769	-105.7174812	Female	Female	NA	NA
DKC-3	diploid	DGDK	Mexico	18	NA	24.09394391	-105.7176682	Female	Female	NA	NA
DKC-4	diploid	DGDK	Mexico	18	NA	24.09378296	-105.717323	Female	Female	NA	NA
DKC-5	diploid	DGDK	Mexico	18	NA	24.09366638	-105.7171452	Female	Female	NA	NA
DKC-6	diploid	DGDK	Mexico	18	NA	24.09377235	-105.7176574	Female	Female	NA	NA
DKC-7	diploid	DGDK	Mexico	18	NA	24.09388078	-105.7176482	Female	Female	NA	NA
DKC-8	diploid	DGDK	Mexico	18	NA	24.09392566	-105.7177075	Female	Female	NA	NA
DKC-9	diploid	DGDK	Mexico	18	Cluster_1	24.09398823	-105.7178456	Female	Female	NA	NA
DKCA-1	NA	NA	NA	NA	NA	24.45610694	-105.9134876	Male	Male	NA	NA
DKCA-10	NA	NA	NA	NA	NA	24.45582731	-105.9119366	Male	Male	NA	NA
DKCA-2	NA	DGDS	Mexico	NA	NA	24.45598141	-105.9133387	Male	Male	NA	NA
DKCA-3	NA	NA	NA	NA	NA	24.45607237	-105.9132308	NA	NA	NA	NA
DKCA-4	NA	NA	NA	NA	NA	24.45595557	-105.9131313	Male	NA	Male	NA
DKCA-5	diploid	DGDS	Mexico	19	NA	24.45585689	-105.9130221	Male	Male	NA	NA
DKCA-6	NA	DGDS	Mexico	19	Cluster_1	24.45580336	-105.9129131	Male	Male	NA	NA
DKCA-7	diploid	DGDS	Mexico	20	NA	24.45568092	-105.9122512	Male	Male	NA	NA
DKCA-8	diploid	DGDS	Mexico	20	NA	24.45581769	-105.9120352	Male	Male	NA	NA
DKCA-9	diploid	DGDS	Mexico	20	Cluster_1	24.45586332	-105.9119566	Male	Male	NA	NA
DKES-1	ambiguous	DGDS	Mexico	21	NA	24.46231744	-105.8835775	Female	Female	NA	NA
DKES-10	diploid	DGDS	Mexico	21	NA	24.46211871	-105.883586	Female	Female	NA	NA
DKES-2	diploid	DGDS	Mexico	21	NA	24.46228132	-105.8835773	Female	Female	NA	NA
DKES-3	diploid	DGDS	Mexico	21	NA	24.46224525	-105.8835672	Female	Female	NA	NA
DKES-4	diploid	DGDS	Mexico	21	NA	24.46233516	-105.8836369	Female	Female	NA	NA
DKES-5	diploid	DGDS	Mexico	21	NA	24.46229967	-105.8835281	Female	NA	Female	NA
DKES-6	NA	NA	NA	NA	NA	24.46220971	-105.8834683	Female	Female	NA	NA
DKES-7	diploid	DGDS	Mexico	21	Cluster_1	24.46220959	-105.883488	Female	Female	NA	NA
DKES-8	NA	DGDS	Mexico	NA	NA	24.4621638	-105.8835962	Female	Female	NA	NA
DKES-9	NA	NA	NA	NA	NA	24.46218198	-105.8835766	Female	Female	NA	NA
DLN-01	diploid	NLDL	Canada	139	NA	49.1597683	-57.44492946	NA	NA	NA	NA
DLN-03	diploid	NLDL	Canada	139	Cluster_3	49.1597683	-57.44492946	NA	NA	NA	NA
DLN-04	NA	NA	NA	NA	NA	49.1597683	-57.44492946	Female	NA	NA	Female
DLN-07	diploid	NLDL	Canada	390	Cluster_3	49.1597683	-57.44492946	NA	NA	NA	NA
DLN-08	NA	NA	NA	NA	NA	49.1597683	-57.44492946	Female	NA	NA	Female
DLN-09	diploid	NLDL	Canada	391	Cluster_3	49.1597683	-57.44492946	NA	NA	NA	NA
DLN-13	diploid	NLDL	Canada	392	Cluster_3	49.1597683	-57.44492946	NA	NA	NA	NA
DLN-14	diploid	NLDL	Canada	393	Cluster_4	49.1597683	-57.44492946	NA	NA	NA	NA
DLN-17	diploid	NLDL	Canada	394	Cluster_3	49.1597683	-57.44492946	NA	NA	NA	NA
DLN-18	diploid	NLDL	Canada	395	Cluster_3	49.1597683	-57.44492946	NA	NA	NA	NA
DLN-21	diploid	NLDL	Canada	396	Cluster_3	49.1597683	-57.44492946	NA	NA	NA	NA
DLN-22	NA	NA	NA	NA	NA	49.1597683	-57.44492946	Male	NA	NA	Male
DLN-23	diploid	NLDL	Canada	397	Cluster_3	49.1597683	-57.44492946	NA	NA	NA	NA
DLN-24	diploid	NLDL	Canada	398	Cluster_3	49.1597683	-57.44492946	NA	NA	NA	NA
DLN-25	diploid	NLDL	Canada	399	Cluster_3	49.1597683	-57.44492946	NA	NA	NA	NA
DLN-30	diploid	NLDL	Canada	400	Cluster_3	49.1597683	-57.44492946	NA	NA	NA	NA
DMP01-1	diploid	TXFD	U.S.	1016	NA	30.63975	-104.17561	Female	NA	NA	NA
DMP01-10	diploid	TXFD	U.S.	1016	NA	30.63957	-104.17567	Female	NA	NA	NA
DMP01-10-R2	NA	TXFD	U.S.	NA	NA	30.63957	-104.17567	Female	NA	NA	NA
DMP01-10-R3	NA	TXFD	U.S.	NA	NA	30.63957	-104.17567	Female	NA	NA	NA
DMP01-2	diploid	TXFD	U.S.	1016	NA	30.63974	-104.17564	Female	NA	NA	NA
DMP01-3	diploid	TXFD	U.S.	1016	NA	30.63971	-104.17549	Female	NA	NA	NA
DMP01-4	diploid	TXFD	U.S.	1016	NA	30.63965	-104.17558	Female	NA	NA	NA
DMP01-5	diploid	TXFD	U.S.	1016	NA	30.63974	-104.17542	Female	NA	Female	NA
DMP01-5	diploid	TXFD	U.S.	1016	NA	30.63974	-104.17542	Female	NA	NA	NA
DMP01-6	diploid	TXFD	U.S.	1016	NA	30.63958	-104.17576	Female	NA	NA	NA
DMP01-7	diploid	TXFD	U.S.	1016	NA	30.63956	-104.1756	Female	NA	NA	NA
DMP01-8	diploid	TXFD	U.S.	1016	NA	30.63978	-104.17535	Female	NA	NA	NA
DMP01-9	diploid	TXFD	U.S.	1016	Cluster_6	30.63966	-104.17521	Female	NA	NA	NA
DMP01-9	diploid	TXFD	U.S.	1016	Cluster_6	30.63966	-104.17521	Female	NA	Female	NA
DMP02-1	diploid	TXFD	U.S.	1017	NA	30.6393	-104.1725	Female	NA	NA	NA
DMP02-1	diploid	TXFD	U.S.	1017	NA	30.6393	-104.1725	Female	NA	Female	NA
DMP02-10	diploid	TXFD	U.S.	1017	NA	30.639	-104.1724	Female	NA	NA	NA
DMP02-11	diploid	TXFD	U.S.	1017	NA	30.63908	-104.17258	Female	NA	NA	NA
DMP02-2	diploid	TXFD	U.S.	1017	NA	30.6395	-104.1729	Female	NA	NA	NA
DMP02-3	diploid	TXFD	U.S.	1017	NA	30.63933	-104.17255	Female	NA	NA	NA
DMP02-4	diploid	TXFD	U.S.	1017	NA	30.63925	-104.17278	Female	NA	NA	NA
DMP02-6	diploid	TXFD	U.S.	1017	NA	30.6393	-104.1727	Female	NA	NA	NA
DMP02-6	diploid	TXFD	U.S.	1017	NA	30.6393	-104.1727	Female	NA	Female	NA
DMP02-7	diploid	TXFD	U.S.	1017	NA	30.6392	-104.1727	Female	NA	NA	NA
DMP02-8	diploid	TXFD	U.S.	1017	NA	30.6392	-104.1726	Female	NA	NA	NA
DMP02-9	diploid	TXFD	U.S.	1017	NA	30.6393	-104.1726	Female	NA	NA	NA
DMP02-9-R2	NA	TXFD	U.S.	NA	NA	30.6393	-104.1726	Female	NA	NA	NA
DMP02-9-R3	NA	TXFD	U.S.	NA	NA	30.6393	-104.1726	Female	NA	NA	NA
DMP03-04	NA	NA	NA	NA	NA	30.63926	-104.17298	Female	NA	Female	NA
DMP03-1	diploid	TXFD	U.S.	1017	NA	30.63968	-104.1732	Female	NA	NA	NA
DMP03-1	diploid	TXFD	U.S.	1017	NA	30.63968	-104.1732	Female	NA	Female	NA
DMP03-10	diploid	TXFD	U.S.	1017	NA	30.6392	-104.17308	Female	NA	NA	NA
DMP03-2	diploid	TXFD	U.S.	1017	NA	30.63901	-104.17317	Female	NA	NA	NA
DMP03-3	diploid	TXFD	U.S.	1017	NA	30.63893	-104.1731	Female	NA	NA	NA
DMP03-4	diploid	TXFD	U.S.	1017	NA	30.63926	-104.17298	Female	NA	NA	NA
DMP03-5	diploid	TXFD	U.S.	1017	NA	30.63909	-104.17303	Female	NA	NA	NA
DMP03-6	diploid	TXFD	U.S.	1017	NA	30.63885	-104.1732	Female	NA	NA	NA
DMP03-7	diploid	TXFD	U.S.	1017	NA	30.6392	-104.17318	Female	NA	NA	NA
DMP03-8	diploid	TXFD	U.S.	1017	NA	30.63892	-104.17322	Female	NA	NA	NA
DMP03-9	diploid	TXFD	U.S.	1017	NA	30.63912	-104.17307	Female	NA	NA	NA
DMP04-1	diploid	TXFD	U.S.	1017	NA	30.6392	-104.174	Female	NA	NA	NA
DMP04-10	diploid	TXFD	U.S.	1017	NA	30.6392	-104.1741	Female	NA	NA	NA
DMP04-2	diploid	TXFD	U.S.	1017	NA	30.6391	-104.174	Female	NA	NA	NA
DMP04-3	diploid	TXFD	U.S.	1017	NA	30.6391	-104.174	Female	NA	NA	NA
DMP04-4	diploid	TXFD	U.S.	1017	NA	30.639	-104.1739	Female	NA	NA	NA
DMP04-5	diploid	TXFD	U.S.	1017	NA	30.6392	-104.1739	Female	NA	NA	NA
DMP04-5-R2	NA	TXFD	U.S.	NA	NA	30.6392	-104.1739	Female	NA	NA	NA
DMP04-5-R3	NA	TXFD	U.S.	NA	NA	30.6392	-104.1739	Female	NA	NA	NA
DMP04-6	diploid	TXFD	U.S.	1017	NA	30.6394	-10417380	Female	NA	NA	NA
DMP04-7	diploid	TXFD	U.S.	1017	NA	30.6393	-104.174	Female	NA	NA	NA
DMP04-8	diploid	TXFD	U.S.	1017	NA	30.6393	-104.1739	Female	NA	NA	NA
DMP04-9	diploid	TXFD	U.S.	1017	Cluster_6	30.6391	-104.1741	Female	NA	NA	NA
DMP04-9	diploid	TXFD	U.S.	1017	Cluster_6	30.6391	-104.1741	Female	NA	Female	NA
DMP05-01	NA	NA	NA	NA	NA	30.63738	-104.1717	Male	NA	Male	NA
DMP05-06	NA	NA	NA	NA	NA	30.63741	-104.17152	Male	NA	Male	NA
DMP05-1	triploid	TXFD	U.S.	1018	NA	30.63738	-104.1717	Male	NA	NA	NA
DMP05-10	triploid	TXFD	U.S.	1018	NA	30.63738	-104.17117	Male	NA	NA	NA
DMP05-2	triploid	TXFD	U.S.	1018	NA	30.63733	-104.1714	Male	NA	NA	NA
DMP05-3	triploid	TXFD	U.S.	1018	NA	30.6371	-104.1699	Male	NA	NA	NA
DMP05-4	triploid	TXFD	U.S.	1018	NA	30.63742	-104.1714	Male	NA	NA	NA
DMP05-5	triploid	TXFD	U.S.	1018	NA	30.63745	-104.17102	Male	NA	NA	NA
DMP05-6	triploid	TXFD	U.S.	1018	NA	30.63741	-104.17152	Male	NA	NA	NA
DMP05-7	triploid	TXFD	U.S.	1018	NA	30.63745	-104.17156	Male	NA	NA	NA
DMP05-7-R2	NA	TXFD	U.S.	NA	NA	30.63745	-104.17156	Male	NA	NA	NA
DMP05-7-R3	NA	TXFD	U.S.	NA	NA	30.63745	-104.17156	Male	NA	NA	NA
DMP05-8	triploid	TXFD	U.S.	1018	NA	30.63742	-104.1712	Male	NA	NA	NA
DMP05-9	ambiguous	TXFD	U.S.	1018	NA	30.63741	-104.17115	Male	NA	NA	NA
DMP06-1	triploid	TXFD	U.S.	1018	NA	30.63698	-104.16986	Male	NA	Male	NA
DMP06-1	triploid	TXFD	U.S.	1018	NA	30.63698	-104.16986	Male	NA	NA	NA
DMP06-10	triploid	TXFD	U.S.	1018	NA	30.63698	-104.17	Male	NA	NA	NA
DMP06-11	triploid	TXFD	U.S.	1018	NA	30.63695	-104.16986	Male	NA	NA	NA
DMP06-11	triploid	TXFD	U.S.	1018	NA	30.63695	-104.16986	Male	NA	Male	NA
DMP06-2	triploid	TXFD	U.S.	1018	NA	30.6372	-104.1703	Male	NA	NA	NA
DMP06-3	triploid	TXFD	U.S.	1018	NA	30.6372	-104.1703	Male	NA	NA	NA
DMP06-4	triploid	TXFD	U.S.	1018	NA	30.6372	-104.1703	Male	NA	NA	NA
DMP06-5	triploid	TXFD	U.S.	1018	NA	30.6372	-104.1703	Male	NA	NA	NA
DMP06-6	triploid	TXFD	U.S.	1018	NA	30.63697	-104.1699	Male	NA	NA	NA
DMP06-7	triploid	TXFD	U.S.	1018	NA	30.63692	-104.17002	Male	NA	NA	NA
DMP06-8	triploid	TXFD	U.S.	1018	NA	30.637	-104.1699	Male	NA	NA	NA
DMP06-9	triploid	TXFD	U.S.	1018	NA	30.63705	-104.16995	Male	NA	NA	NA
DMP07-1	diploid	TXFD	U.S.	1019	NA	30.63485	-104.16433	Female	NA	NA	NA
DMP07-1-2	diploid	TXFD	U.S.	1019	NA	30.63485	-104.16433	Female	NA	NA	NA
DMP07-10	diploid	TXFD	U.S.	1019	NA	30.63484	-104.16444	Female	NA	NA	NA
DMP07-2	diploid	TXFD	U.S.	1019	Cluster_6	30.63464	-104.16444	Female	NA	NA	NA
DMP07-2	diploid	TXFD	U.S.	1019	Cluster_6	30.63464	-104.16444	Female	NA	Female	NA
DMP07-2	diploid	TXFD	U.S.	1019	Cluster_6	30.6342	-104.1644	Female	NA	NA	NA
DMP07-2	diploid	TXFD	U.S.	1019	Cluster_6	30.6342	-104.1644	Female	NA	Female	NA
DMP07-2-R2	NA	TXFD	U.S.	NA	NA	30.63464	-104.16444	Female	NA	NA	NA
DMP07-2-R3	NA	TXFD	U.S.	NA	NA	30.63464	-104.16444	Female	NA	NA	NA
DMP07-3	diploid	TXFD	U.S.	1019	NA	30.6342	-104.1644	Female	NA	NA	NA
DMP07-4	diploid	TXFD	U.S.	1019	NA	30.6342	-104.1644	Female	NA	NA	NA
DMP07-5	diploid	TXFD	U.S.	1019	NA	30.6342	-104.1644	Female	NA	NA	NA
DMP07-6	diploid	TXFD	U.S.	1019	NA	30.6342	-104.1644	Female	NA	NA	NA
DMP07-7	diploid	TXFD	U.S.	1019	NA	30.63464	-104.16437	Female	NA	NA	NA
DMP07-8	diploid	TXFD	U.S.	1019	NA	30.63473	-104.1643	Female	NA	NA	NA
DMP07-9	diploid	TXFD	U.S.	1019	NA	30.6342	-104.1644	Female	NA	NA	NA
DMP08-1	triploid	TXFD	U.S.	1020	NA	30.63887	-104.16238	Female	NA	NA	NA
DMP08-12	triploid	TXFD	U.S.	1020	NA	30.63873	-104.16256	Female	NA	NA	NA
DMP08-2	triploid	TXFD	U.S.	1020	NA	30.63887	-104.16238	Female	NA	NA	NA
DMP08-3	triploid	TXFD	U.S.	1020	NA	30.63889	-104.16241	Female	NA	NA	NA
DMP08-4	triploid	TXFD	U.S.	1020	NA	30.63885	-104.16253	Female	NA	NA	NA
DMP08-5	triploid	TXFD	U.S.	1020	NA	30.63872	-104.16192	Female	NA	NA	NA
DMP08-6	triploid	TXFD	U.S.	1020	NA	30.63872	-104.16192	Female	NA	NA	NA
DMP08-7	triploid	TXFD	U.S.	1020	NA	30.63858	-104.16195	Female	NA	NA	NA
DMP08-8	triploid	TXFD	U.S.	1020	NA	30.6387	-10416260	Female	NA	NA	NA
DMP08-9	triploid	TXFD	U.S.	1020	NA	30.63857	-104.16226	Female	NA	NA	NA
DMP08-9	triploid	TXFD	U.S.	1020	NA	30.63857	-104.16226	Female	NA	Female	NA
DMP09-1	diploid	TXPP	U.S.	1022	NA	30.65532	-104.11432	Male	NA	NA	NA
DMP09-10	diploid	TXPP	U.S.	1022	NA	30.65537	-104.11417	Male	NA	NA	NA
DMP09-13	diploid	TXPP	U.S.	1022	NA	30.65562	-104.11408	Male	NA	NA	NA
DMP09-2	diploid	TXPP	U.S.	1022	NA	30.65537	-104.11427	Male	NA	Male	NA
DMP09-2	diploid	TXPP	U.S.	1022	NA	30.65537	-104.11427	Male	NA	NA	NA
DMP09-3	diploid	TXPP	U.S.	1022	NA	30.656	-104.114	Male	NA	NA	NA
DMP09-4	diploid	TXPP	U.S.	1022	NA	30.65572	-104.11387	Male	NA	NA	NA
DMP09-4-R2	NA	TXPP	U.S.	NA	NA	30.65572	-104.11387	Male	NA	NA	NA
DMP09-4-R3	NA	TXPP	U.S.	NA	NA	30.65572	-104.11387	Male	NA	NA	NA
DMP09-5	diploid	TXPP	U.S.	1022	NA	30.65568	-104.11388	Male	NA	NA	NA
DMP09-6	diploid	TXPP	U.S.	1022	NA	30.65585	-104.11357	Male	NA	NA	NA
DMP09-7	diploid	TXPP	U.S.	1022	NA	30.65582	-104.11357	Male	NA	NA	NA
DMP09-8	diploid	TXPP	U.S.	1022	NA	30.65587	-104.11342	Male	NA	NA	NA
DMP09-9	diploid	TXPP	U.S.	1022	Cluster_6	30.65567	-104.11372	Male	NA	NA	NA
DMP09-9	diploid	TXPP	U.S.	1022	Cluster_6	30.65567	-104.11372	Male	NA	Male	NA
Dom-1180	diploid	QCBE	Canada	NA	NA	45.904586	-70.679533	NA	NA	NA	NA
Dom-1215	diploid	QCBE	Canada	NA	NA	45.904586	-70.679533	NA	NA	NA	NA
Dom-1217	diploid	QCBE	Canada	NA	NA	45.904586	-70.679533	NA	NA	NA	NA
Dom-1219	diploid	QCBE	Canada	NA	NA	45.904586	-70.679533	NA	NA	NA	NA
DUES-1	diploid	DGDU	Mexico	22	NA	25.05000099	-106.2715444	Male	Male	NA	NA
DUES-10	diploid	DGDU	Mexico	22	NA	25.05001964	-106.2714752	Male	Male	NA	NA
DUES-2	diploid	DGDU	Mexico	22	NA	25.04993778	-106.2715437	Male	Male	NA	NA
DUES-3	diploid	DGDU	Mexico	22	NA	25.04999153	-106.2715938	Male	Male	NA	NA
DUES-4	diploid	DGDU	Mexico	22	NA	25.0499917	-106.271574	Female	Female	NA	NA
DUES-5	diploid	DGDU	Mexico	22	NA	25.0499825	-106.2715937	Male	Male	NA	NA
DUES-6	diploid	DGDU	Mexico	22	NA	25.05000056	-106.2715939	Male	Male	NA	NA
DUES-7	diploid	DGDU	Mexico	22	NA	25.05000082	-106.2715642	Female	Female	NA	NA
DUES-8	diploid	DGDU	Mexico	22	NA	25.04998267	-106.2715739	Female	Female	NA	NA
DUES-9	diploid	DGDU	Mexico	22	Cluster_1	25.04999162	-106.2715839	Female	Female	NA	NA
DUTO-1	diploid	DGDU	Mexico	23	NA	25.21539963	-106.5108115	Male	Male	NA	NA
DUTO-10	diploid	DGDU	Mexico	24	NA	25.22143964	-106.5081864	Male	Male	NA	NA
DUTO-2	diploid	DGDU	Mexico	23	NA	25.21539071	-106.5108015	Male	Male	NA	NA
DUTO-3	diploid	DGDU	Mexico	23	NA	25.21542692	-106.510792	Female	Female	NA	NA
DUTO-4	diploid	DGDU	Mexico	23	NA	25.21540866	-106.5108116	Female	Female	NA	NA
DUTO-5	diploid	DGDU	Mexico	23	NA	25.21538168	-106.5108014	Male	Male	NA	NA
DUTO-6	diploid	DGDU	Mexico	23	NA	25.21539963	-106.5108115	Female	Female	NA	NA
DUTO-7	diploid	DGDU	Mexico	23	Cluster_1	25.2154181	-106.510772	Male	Male	NA	NA
DUTO-8	diploid	DGDU	Mexico	24	NA	25.22144856	-106.5081964	Female	Female	NA	NA
DUTO-9	diploid	DGDU	Mexico	24	Cluster_1	25.22150486	-106.5079887	Female	Female	NA	NA
DUVA-1	triploid	DGDU	Mexico	25	NA	25.19605805	-106.4905273	Male	Male	NA	Male
DUVA-10	triploid	DGDU	Mexico	25	NA	25.19613068	-106.4904885	Male	Male	NA	NA
DUVA-2	triploid	DGDU	Mexico	25	NA	25.19601181	-106.4906359	Female	Female	NA	Male
DUVA-3	triploid	DGDU	Mexico	25	NA	25.19602174	-106.4905467	Male	Male	NA	Male
DUVA-4	triploid	DGDU	Mexico	25	NA	25.19611292	-106.4904585	Male	Male	NA	Male
DUVA-5	triploid	DGDU	Mexico	25	NA	25.19611282	-106.4904684	Male	Male	NA	Male
DUVA-6	triploid	DGDU	Mexico	25	NA	25.19613088	-106.4904687	Male	Male	NA	NA
DUVA-7	triploid	DGDU	Mexico	25	NA	25.19614	-106.4904588	Male	Male	NA	NA
DUVA-8	triploid	DGDU	Mexico	25	NA	25.19614	-106.4904588	Female	Female	NA	NA
DUVA-9	triploid	DGDU	Mexico	25	NA	25.19614	-106.4904588	Male	Male	NA	NA
Elliot-19	ambiguous	ONTG	Canada	401	NA	46.409564	-82.678578	NA	NA	NA	NA
Elliot-5	triploid	ONTG	Canada	402	NA	46.409564	-82.668578	Male	NA	Male	NA
ENAG-1	NA	BCNBJ	Mexico	NA	NA	30.99908097	-115.4758721	Female	Female	NA	NA
ENAG-2	NA	BCNBJ	Mexico	NA	NA	30.9987224	-115.4760663	Female	Female	NA	NA
ENAG-3	diploid	BCNBJ	Mexico	194	NA	30.99893332	-115.4763562	Female	Female	NA	NA
ENAG-4	diploid	BCNBJ	Mexico	194	NA	30.998918	-115.4765869	Female	Female	NA	NA
ENAG-5	diploid	BCNBJ	Mexico	194	NA	30.99859599	-115.4768224	Female	Female	NA	NA
ENAG-6	NA	BCNBJ	Mexico	NA	NA	30.99843808	-115.4764374	Female	Female	NA	NA
ENAG-7	diploid	BCNBJ	Mexico	194	NA	30.99855102	-115.4760691	Female	NA	Female	NA
ENAG-8	diploid	BCNBJ	Mexico	194	Cluster_6	30.99919267	-115.475399	Female	Female	NA	NA
ENAR-1	NA	BCNBJ	Mexico	195	NA	31.01097099	-115.5382258	Female	Female	NA	NA
ENAR-10	NA	BCNBJ	Mexico	195	NA	31.01026836	-115.5375243	Female	Female	NA	NA
ENAR-2	diploid	BCNBJ	Mexico	195	NA	31.01120587	-115.5382537	Female	Female	NA	NA
ENAR-3	NA	BCNBJ	Mexico	195	NA	31.01129702	-115.5383361	Female	Female	NA	NA
ENAR-4	diploid	BCNBJ	Mexico	195	NA	31.01082631	-115.5381966	Female	Female	NA	NA
ENAR-5	NA	BCNBJ	Mexico	195	NA	31.01078928	-115.5381134	Female	Female	NA	NA
ENAR-6	diploid	BCNBJ	Mexico	195	NA	31.01057184	-115.5380329	Female	Female	NA	NA
ENAR-7	diploid	BCNBJ	Mexico	195	NA	31.01048164	-115.5380343	Female	Female	NA	NA
ENAR-8	diploid	BCNBJ	Mexico	195	NA	31.01047108	-115.5378983	Female	Female	NA	NA
ENAR-9	diploid	BCNBJ	Mexico	195	Cluster_6	31.01042408	-115.5377314	Female	Female	NA	NA
ENBA-1	NA	BCNBJ	Mexico	NA	NA	30.95694983	-115.4225351	Male	Male	NA	Male
ENBA-2	NA	BCNBJ	Mexico	196	Cluster_6	30.95719529	-115.4226881	Male	Male	NA	Male
ENBA-3	triploid	BCNBJ	Mexico	196	NA	30.95777877	-115.4224482	Male	Male	NA	Male
ENBA-4	triploid	BCNBJ	Mexico	196	NA	30.95787798	-115.4224466	Male	Male	NA	Male
ENBA-5	triploid	BCNBJ	Mexico	196	NA	30.95815586	-115.4230387	Male	Male	NA	Male
ENBA-6	triploid	BCNBJ	Mexico	196	NA	30.95816718	-115.423227	Male	Male	NA	NA
ENBA-7	triploid	BCNBJ	Mexico	197	NA	30.95876105	-115.4245781	Female	Female	NA	NA
ENBA-8	triploid	BCNBJ	Mexico	197	NA	30.95891885	-115.4249419	Female	Female	NA	NA
ENCA-1	NA	BCNBJ	Mexico	NA	NA	30.9892538	-115.4987632	NA	NA	NA	NA
ENCA-10	NA	BCNBJ	Mexico	198	Cluster_6	30.99044824	-115.4982942	NA	NA	NA	NA
ENCA-2	ambiguous	BCNBJ	Mexico	198	NA	30.98933474	-115.498741	NA	NA	NA	NA
ENCA-3	triploid	BCNBJ	Mexico	886	NA	30.98941665	-115.4988025	NA	NA	NA	NA
ENCA-4	triploid	BCNBJ	Mexico	198	NA	30.98950697	-115.4988116	Male	NA	Male	NA
ENCA-5	ambiguous	BCNBJ	Mexico	198	NA	30.98961497	-115.4987889	Male	NA	Male	NA
ENCA-6	triploid	BCNBJ	Mexico	198	NA	30.98963557	-115.4990085	Male	NA	Male	NA
ENCA-7	triploid	BCNBJ	Mexico	198	NA	30.99007025	-115.4983734	NA	NA	NA	NA
ENCA-8	NA	BCNBJ	Mexico	NA	NA	30.99013169	-115.4982258	Male	NA	Male	NA
ENCA-9	NA	BCNBJ	Mexico	NA	NA	30.99021348	-115.4982769	NA	NA	NA	NA
ENCB-1	NA	BCNBJ	Mexico	NA	NA	30.97167687	-115.4369404	Female	Female	NA	NA
ENCB-2	diploid	BCNBJ	Mexico	199	NA	30.9716131	-115.4368891	Female	Female	NA	NA
ENCB-3	diploid	BCNBJ	Mexico	199	NA	30.97186195	-115.4373248	Female	Female	NA	NA
ENCB-4	diploid	BCNBJ	Mexico	199	NA	30.97187414	-115.4375864	Male	Male	NA	NA
ENCB-5	diploid	BCNBJ	Mexico	199	NA	30.97168978	-115.4380082	Female	NA	Female	NA
ENCB-6	diploid	BCNBJ	Mexico	199	NA	30.97144777	-115.4381377	Female	Female	NA	NA
ENCB-7	diploid	BCNBJ	Mexico	199	NA	30.97137	-115.4384217	Female	Female	NA	NA
ENCB-8	diploid	BCNBJ	Mexico	199	Cluster_6	30.97077355	-115.4383372	Female	Female	NA	NA
ENCC-1	diploid	BCNBJ	Mexico	200	NA	31.02795002	-115.4613953	Male	Male	NA	NA
ENCC-2	diploid	BCNBJ	Mexico	200	NA	31.02794075	-115.4613745	Male	Male	NA	NA
ENCC-3	diploid	BCNBJ	Mexico	200	NA	31.02798473	-115.4612796	Male	Male	NA	NA
ENCC-4	NA	BCNBJ	Mexico	NA	NA	31.02795692	-115.4612171	Male	Male	NA	NA
ENCC-5	diploid	BCNBJ	Mexico	200	NA	31.02804625	-115.4611424	Male	Male	NA	NA
ENCC-6	diploid	BCNBJ	Mexico	200	NA	31.02799075	-115.461028	Male	Male	NA	NA
ENCC-7	diploid	BCNBJ	Mexico	200	NA	31.02785508	-115.4609988	Male	Male	NA	NA
ENCC-8	diploid	BCNBJ	Mexico	200	NA	31.02809849	-115.4609844	Male	Male	NA	NA
ENMK-1	NA	BCNBJ	Mexico	200	NA	31.02866649	-115.447398	Male	Male	NA	NA
ENMK-2	triploid	BCNBJ	Mexico	201	NA	31.02919091	-115.4474943	Male	Male	NA	NA
ENMK-3	triploid	BCNBJ	Mexico	201	NA	31.02922724	-115.4475146	Male	Male	NA	NA
ENMK-4	triploid	BCNBJ	Mexico	201	NA	31.0296659	-115.4509857	Male	NA	Male	NA
ENMK-5	NA	BCNBJ	Mexico	200	Cluster_6	31.03034381	-115.4518442	Male	Male	NA	NA
ENMK-6	diploid	BCNBJ	Mexico	202	NA	31.02962455	-115.4550616	Male	Male	NA	NA
ENMK-7	NA	BCNBJ	Mexico	NA	NA	31.02902034	-115.4550819	Male	NA	Male	NA
ENMK-8	diploid	BCNBJ	Mexico	202	Cluster_6	31.02893503	-115.4554918	Male	Male	NA	NA
ENPA-1	triploid	BCNBJ	Mexico	203	NA	30.99861492	-115.4518649	Male	Male	NA	NA
ENPA-2	triploid	BCNBJ	Mexico	203	NA	30.99855504	-115.4521382	Male	Male	NA	NA
ENPA-3	triploid	BCNBJ	Mexico	203	NA	30.99885207	-115.452081	Male	Male	NA	NA
ENPA-4	triploid	BCNBJ	Mexico	203	NA	30.99887049	-115.4521122	Male	Male	NA	NA
ENPA-5	triploid	BCNBJ	Mexico	203	NA	30.99918995	-115.4524212	NA	NA	NA	NA
ENPA-6	triploid	BCNBJ	Mexico	203	NA	30.99927263	-115.4525455	Male	NA	Male	NA
ENPA-7	triploid	BCNBJ	Mexico	203	NA	30.99933615	-115.4525759	Male	Male	NA	NA
ENPA-8	NA	BCNBJ	Mexico	203	Cluster_6	30.99956228	-115.4526246	Male	Male	NA	NA
ESSI-001	diploid	QCES	Canada	403	Cluster_3	48.341226	-69.399585	NA	NA	NA	NA
ESSI-001-LIB2	diploid	QCES	Canada	NA	NA	48.341226	-69.399585	NA	NA	NA	NA
ESSI-002	diploid	QCES	Canada	404	Cluster_3	48.341226	-69.399585	NA	NA	NA	NA
ESSI-002-LIB2	diploid	QCES	Canada	NA	NA	48.341226	-69.399585	NA	NA	NA	NA
ESSI-003	diploid	QCES	Canada	405	Cluster_3	48.341226	-69.399585	NA	NA	NA	NA
ESSI-003-LIB2	diploid	QCES	Canada	NA	NA	48.341226	-69.399585	NA	NA	NA	NA
ESSI-004	diploid	QCES	Canada	406	Cluster_3	48.341226	-69.399585	NA	NA	NA	NA
ESSI-004-LIB2	diploid	QCES	Canada	NA	NA	48.341226	-69.399585	NA	NA	NA	NA
ESSI-005-LIB2	diploid	QCES	Canada	NA	NA	48.341226	-69.399585	NA	NA	NA	NA
FABOT01-23	diploid	QCMO	Canada	407	Cluster_3	45.09189	-73.96028	Male	NA	NA	Male
FABOT01-24	diploid	QCMO	Canada	408	Cluster_3	45.09189	-73.96028	Female	NA	NA	Female
FABOT01-42	diploid	QCMO	Canada	NA	NA	45.09189	-73.96028	Male	NA	NA	Male
FACON05-21	NA	QCMO	Canada	NA	NA	45.03514	-74.24361	Male	NA	NA	Male
FACON05-23	diploid	QCMO	Canada	409	Cluster_3	45.03514	-74.24361	Male	NA	NA	Male
FACOO01-31	diploid	QCMO	Canada	140	NA	45.05917	-73.96642	Female	NA	NA	Female
FACOO01-35	diploid	QCMO	Canada	140	Cluster_3	45.05917	-73.96642	Female	NA	NA	Female
FACOO01-41	diploid	QCMO	Canada	NA	NA	45.05917	-73.96642	Female	NA	NA	Female
FACOO01-42	diploid	QCMO	Canada	NA	NA	45.05917	-73.96642	Female	NA	NA	Female
FBR-0339	diploid	UTFB	U.S.	942	Cluster_4	41.93165598	-111.563426	NA	NA	NA	NA
FBR-0508	diploid	UTFB	U.S.	214	NA	41.95784097	-111.590053	NA	NA	NA	NA
FBR-0508-A	NA	NA	NA	NA	NA	41.95784097	-111.590053	Female	NA	Female	NA
FBR-0508-B	NA	NA	NA	NA	NA	41.95784097	-111.590053	Male	NA	Male	NA
FBR-0509	triploid	UTFB	U.S.	215	NA	41.96418498	-111.59306	NA	NA	NA	NA
FBR-0510	triploid	UTFB	U.S.	215	NA	41.967224	-111.594362	NA	NA	NA	NA
FBR-0510-A	NA	NA	NA	NA	NA	41.967224	-111.594362	Female	NA	Female	NA
FBR-0510-LIB2	triploid	UTFB	U.S.	NA	NA	41.967224	-111.594362	NA	NA	NA	NA
FBR-3653	diploid	UTFB	U.S.	216	NA	41.932637	-111.56781	NA	NA	NA	NA
FBR-3669	diploid	UTFB	U.S.	216	NA	41.93300597	-111.567643	NA	NA	NA	NA
FBR-3669-LIB2	diploid	UTFB	U.S.	NA	NA	41.93300597	-111.567643	NA	NA	NA	NA
FBR-3670	diploid	UTFB	U.S.	943	Cluster_6	41.93222797	-111.568721	NA	NA	NA	NA
FBR-3671	diploid	UTFB	U.S.	944	NA	41.94393396	-111.574912	NA	NA	NA	NA
FBR-3672	diploid	UTFB	U.S.	945	Cluster_5	41.94541697	-111.577193	NA	NA	NA	NA
FBR-3672-A	NA	NA	NA	NA	NA	41.94541697	-111.577193	Male	NA	Male	NA
FBR-3672-B	NA	NA	NA	NA	NA	41.94541697	-111.577193	NA	NA	NA	NA
FBR-3673	diploid	UTFB	U.S.	214	Cluster_6	41.95799301	-111.590042	NA	NA	NA	NA
Fi-06-00	NA	ABMM	Canada	NA	NA	57.34768096	-111.706482	Male	NA	Male	NA
Fi-06-01	diploid	ABMM	Canada	178	NA	57.34768096	-111.706482	Male	NA	Male	NA
Fi-06-02	diploid	ABMM	Canada	178	Cluster_4	57.34768096	-111.706482	Male	NA	Male	NA
Fi-06-03	diploid	ABMM	Canada	179	NA	57.34768096	-111.706482	Male	NA	Male	NA
Fi-06-04	diploid	ABMM	Canada	724	Cluster_4	57.34768096	-111.706482	Female	NA	Female	NA
Fi-06-05	diploid	ABMM	Canada	179	Cluster_4	57.34768096	-111.706482	Male	NA	Male	NA
FLFL-04	NA	NA	NA	NA	NA	54.72993666	-101.7051924	Female	NA	NA	Female
FLFL-05	triploid	MBFL	Canada	765	NA	54.72993666	-101.7051924	NA	NA	NA	NA
FLFL-07	triploid	MBFL	Canada	766	NA	54.72993666	-101.7051924	NA	NA	NA	NA
FLFL-08	diploid	MBFL	Canada	767	Cluster_4	54.72993666	-101.7051924	NA	NA	NA	NA
FLFL-13	diploid	MBFL	Canada	768	Cluster_4	54.72993666	-101.7051924	NA	NA	NA	NA
FLFL-14	diploid	MBFL	Canada	769	Cluster_4	54.72993666	-101.7051924	NA	NA	NA	NA
FLFL-16	diploid	MBFL	Canada	770	Cluster_4	54.72993666	-101.7051924	NA	NA	NA	NA
FLFL-17	diploid	MBFL	Canada	771	Cluster_4	54.72993666	-101.7051924	NA	NA	NA	NA
FLFL-19	diploid	MBFL	Canada	772	Cluster_4	54.72993666	-101.7051924	NA	NA	NA	NA
FLFL-20	NA	MBFL	Canada	NA	NA	54.72993666	-101.7051924	NA	NA	NA	NA
FLFL-21	diploid	MBFL	Canada	773	Cluster_4	54.72993666	-101.7051924	NA	NA	NA	NA
FLFL-23	diploid	MBFL	Canada	774	Cluster_4	54.72993666	-101.7051924	NA	NA	NA	NA
FLFL-26	NA	NA	NA	NA	NA	54.72993666	-101.7051924	Female	NA	NA	Female
FLFL-28	diploid	MBFL	Canada	775	Cluster_4	54.72993666	-101.7051924	NA	NA	NA	NA
FLFL-29	NA	NA	NA	NA	NA	54.72993666	-101.7051924	Male	NA	NA	Male
FLFL-30	diploid	MBFL	Canada	776	Cluster_4	54.72993666	-101.7051924	NA	NA	NA	NA
FMN-17	diploid	QCMC	Canada	410	Cluster_3	50.555184	-68.719468	Female	NA	Female	NA
FMN-20	diploid	QCMC	Canada	411	Cluster_3	50.542876	-68.707461	Male	NA	Male	NA
FMN-40	diploid	QCMC	Canada	412	Cluster_3	50.571812	-68.730202	Female	NA	Female	NA
FMR-17	diploid	QCMC	Canada	413	Cluster_3	50.555533	-68.717458	Male	NA	Male	NA
FMR-40	diploid	QCMC	Canada	414	Cluster_3	50.571738	-68.729293	Female	NA	Female	NA
FMR1-PEPCN	diploid	QCMC	Canada	415	Cluster_3	50.564827	-68.767652	Female	NA	Female	NA
FORE-001	diploid	QCFV	Canada	416	Cluster_3	48.73911	-69.087693	NA	NA	NA	NA
FORE-002	diploid	QCFV	Canada	417	Cluster_3	48.73911	-69.087693	NA	NA	NA	NA
FORE-003	diploid	QCFV	Canada	418	Cluster_3	48.73911	-69.087693	NA	NA	NA	NA
FORE-004	diploid	QCFV	Canada	419	Cluster_3	48.73911	-69.087693	NA	NA	NA	NA
GCB-4	diploid	ORCM	U.S.	210	NA	43.8754444	-122.200775	NA	NA	NA	NA
GCB-5	diploid	ORCM	U.S.	210	Cluster_5	43.8754444	-122.200775	NA	NA	NA	NA
GR-111	diploid	QCTB	Canada	NA	NA	46.2046	-74.5791	NA	NA	NA	NA
GR-112	diploid	QCQB	Canada	NA	NA	46.9977	-71.3098	NA	NA	NA	NA
GR-113	diploid	QCQB	Canada	NA	NA	46.8821	-71.4775	NA	NA	NA	NA
GR-115	diploid	QCGB	Canada	NA	NA	45.3387	-72.5256	NA	NA	NA	NA
GR-116	diploid	QCGB	Canada	NA	NA	45.3417	-72.6482	NA	NA	NA	NA
GR-117	diploid	QCGB	Canada	NA	NA	45.4281	-72.6167	NA	NA	NA	NA
GR-121	diploid	QCQB	Canada	NA	NA	46.678157	-72.13807	NA	NA	NA	NA
GR-122	diploid	QCTB	Canada	NA	NA	45.679671	-74.190591	NA	NA	NA	NA
GR-125	diploid	ONPT	Canada	NA	NA	45.58388889	-77.2525	NA	NA	NA	NA
GR-128	diploid	MAWH	U.S.	NA	NA	43.83777	-70.42075	NA	NA	NA	NA
GR-131	diploid	QCTB	Canada	NA	NA	46.207897	-74.593331	NA	NA	NA	NA
GR-137	diploid	QCQB	Canada	NA	NA	46.852526	-71.123856	NA	NA	NA	NA
GR-138	diploid	MEWV	U.S.	NA	NA	44.895052	-69.810803	NA	NA	NA	NA
GR-139	diploid	QCQB	Canada	NA	NA	46.601152	-71.332516	NA	NA	NA	NA
GR-147	diploid	QCFN	Canada	NA	NA	46.853329	-75.628154	NA	NA	NA	NA
GR-147-LIB2	diploid	QCFN	Canada	NA	NA	46.853329	-75.628154	NA	NA	NA	NA
GR-148	diploid	QCQB	Canada	NA	NA	46.86588	-71.364286	NA	NA	NA	NA
GR-149	diploid	QCQB	Canada	NA	NA	46.750947	-71.364286	NA	NA	NA	NA
GR-150	diploid	QCFN	Canada	NA	NA	46.891365	-75.684404	NA	NA	NA	NA
GR-152	diploid	QCFN	Canada	NA	NA	46.696053	-75.460699	NA	NA	NA	NA
GR-153	diploid	QCFN	Canada	NA	NA	46.958421	-75.690158	NA	NA	NA	NA
GR-154	diploid	ONPT	Canada	NA	NA	45.988742	-77.410216	NA	NA	NA	NA
GRPR-09-1	NA	ABGR	Canada	NA	NA	54.894677	-118.709641	NA	NA	NA	NA
GRPR-09-2	triploid	ABGR	Canada	699	NA	54.894677	-118.709641	NA	NA	NA	NA
GRPR-12-1	NA	ABGR	Canada	NA	NA	54.894677	-118.709641	NA	NA	NA	NA
GRPR-12-2	triploid	ABGR	Canada	700	NA	54.894677	-118.709641	NA	NA	NA	NA
GRPR-12-3	NA	ABGR	Canada	NA	NA	54.894677	-118.709641	NA	NA	NA	NA
GRPR-17	diploid	ABGR	Canada	701	Cluster_4	54.894677	-118.709641	Male	NA	Male	NA
GRPR-21	NA	ABGR	Canada	NA	NA	54.894677	-118.709641	NA	NA	NA	NA
GRPR-25-1	NA	ABGR	Canada	702	Cluster_4	54.894677	-118.709641	Female	NA	Female	NA
GRPR-25-2	NA	ABGR	Canada	NA	NA	54.894677	-118.709641	NA	NA	NA	NA
GRT-02	diploid	WYGT	U.S.	989	Cluster_5	44.043888	-110.69333	Male	NA	Male	NA
GRT-04	ambiguous	WYGT	U.S.	990	NA	43.82472	-110.63888	Male	NA	Male	NA
GRT-05	diploid	WYGT	U.S.	991	Cluster_5	43.82472	-110.63888	Female	NA	Female	NA
GRT-11	diploid	WYGT	U.S.	992	Cluster_5	43.82472	-110.63888	Male	NA	Male	NA
GRT-12	diploid	WYGT	U.S.	993	NA	43.82472	-110.63888	Female	NA	Female	NA
GRT-13	diploid	WYGT	U.S.	994	Cluster_5	43.82472	-110.63888	Female	NA	Female	NA
GRT-15	diploid	WYGT	U.S.	995	Cluster_6	43.82472	-110.63888	Female	NA	Female	NA
GRT-18	diploid	WYGT	U.S.	996	Cluster_6	43.75	-110.73	Female	NA	Female	NA
GRT-19	NA	WYGT	U.S.	NA	NA	43.75	-110.73	NA	NA	NA	NA
GTC-0503	diploid	UTGT	U.S.	946	Cluster_5	42.49129202	-111.3313	Female	NA	NA	Female
GTC-0503-A	NA	NA	NA	NA	NA	42.49129202	-111.3313	Female	NA	Female	NA
GTC-0503-B	NA	NA	NA	NA	NA	42.49129202	-111.3313	Female	NA	Female	NA
GTC-3494	diploid	UTGT	U.S.	947	Cluster_6	42.58155196	-111.297906	Female	NA	NA	Female
GTC-3494-A	NA	NA	NA	NA	NA	42.58155196	-111.297906	Female	NA	Female	NA
GTC-3494-B	NA	NA	NA	NA	NA	42.58155196	-111.297906	Male	NA	Male	NA
GTC-3499	diploid	UTGT	U.S.	948	Cluster_6	42.51907501	-111.268236	Female	NA	NA	Female
GTC-3670	diploid	UTGT	U.S.	217	Cluster_5	42.51936796	-111.267309	Female	NA	NA	Female
GTC-3670-A	NA	NA	NA	NA	NA	42.51936796	-111.267309	Female	NA	Female	NA
GTC-3670-B	NA	NA	NA	NA	NA	42.51936796	-111.267309	Male	NA	Male	NA
GUAA-1	diploid	CHGU	Mexico	26	NA	26.1279938	-106.786496	Female	Female	NA	NA
GUAA-10	diploid	CHGU	Mexico	NA	NA	26.12763515	-106.7863005	Female	Female	NA	NA
GUAA-2	diploid	CHGU	Mexico	26	NA	26.12803325	-106.7862265	Female	Female	NA	NA
GUAA-3	NA	CHGU	Mexico	NA	NA	26.12812586	-106.786038	Female	Female	NA	NA
GUAA-4	diploid	CHGU	Mexico	26	NA	26.12831341	-106.7862008	Female	NA	Female	NA
GUAA-5	NA	CHGU	Mexico	NA	NA	26.12827408	-106.7864602	Female	NA	Female	NA
GUAA-6	diploid	CHGU	Mexico	26	NA	26.12813623	-106.7866581	Female	Female	NA	NA
GUAA-7	diploid	CHGU	Mexico	26	NA	26.1278494	-106.7864938	Female	Female	NA	NA
GUAA-8	NA	CHGU	Mexico	NA	NA	26.12787117	-106.7861941	Female	Female	NA	NA
GUAA-9	diploid	CHGU	Mexico	26	Cluster_1	26.12767311	-106.7861511	Female	NA	Female	NA
GUAV-1	diploid	DGGU	Mexico	240	NA	26.19749513	-106.3421961	NA	NA	NA	NA
GUAV-10	diploid	DGGU	Mexico	27	NA	26.19783455	-106.3416196	Female	Female	NA	NA
GUAV-11	diploid	DGGU	Mexico	241	NA	26.19796952	-106.3407005	Female	Female	NA	NA
GUAV-12	diploid	DGGU	Mexico	242	Cluster_1	26.20261142	-106.3434457	Male	Male	NA	NA
GUAV-13	diploid	DGGU	Mexico	243	Cluster_1	26.20461103	-106.3420075	Female	Female	NA	NA
GUAV-14	triploid	DGGU	Mexico	28	NA	26.20374822	-106.3425581	Male	Male	NA	NA
GUAV-15	triploid	DGGU	Mexico	28	NA	26.20207951	-106.3423988	Male	Male	NA	NA
GUAV-16	NA	DGGU	Mexico	NA	NA	26.20122374	-106.3412281	Male	Male	NA	NA
GUAV-17	NA	NA	NA	NA	NA	26.20049741	-106.3397287	NA	NA	NA	NA
GUAV-18	diploid	DGGU	Mexico	244	Cluster_1	26.20069295	-106.3381197	Male	Male	NA	NA
GUAV-19	diploid	DGGU	Mexico	245	NA	26.20219164	-106.337146	Female	Female	NA	NA
GUAV-2	NA	DGGU	Mexico	NA	NA	26.19822349	-106.3434754	Male	Male	NA	NA
GUAV-20	diploid	DGGU	Mexico	246	Cluster_1	26.2030547	-106.3394777	Female	Female	NA	NA
GUAV-21	triploid	DGGU	Mexico	29	NA	26.20238251	-106.3360374	Male	Male	NA	NA
GUAV-22	ambiguous	DGGU	Mexico	247	NA	26.20197217	-106.3345315	Female	Female	NA	NA
GUAV-23	diploid	DGGU	Mexico	30	NA	26.19999993	-106.3330279	Male	Male	NA	NA
GUAV-24	diploid	DGGU	Mexico	30	Cluster_1	26.19888992	-106.3320045	Male	Male	NA	NA
GUAV-25	diploid	DGGU	Mexico	248	Cluster_1	26.19566306	-106.3324181	NA	NA	NA	NA
GUAV-26	diploid	DGGU	Mexico	249	Cluster_1	26.1959692	-106.3344531	Male	Male	NA	NA
GUAV-27	diploid	DGGU	Mexico	250	Cluster_1	26.19743749	-106.3357808	Male	Male	NA	NA
GUAV-28	diploid	DGGU	Mexico	251	Cluster_1	26.19779904	-106.3396177	Male	Male	NA	NA
GUAV-29	diploid	DGGU	Mexico	31	NA	26.19915154	-106.3368911	Male	Male	NA	NA
GUAV-3	diploid	DGGU	Mexico	252	Cluster_1	26.19797045	-106.3435025	Female	Female	NA	NA
GUAV-30	diploid	DGGU	Mexico	41	NA	26.19874895	-106.337467	Male	Male	NA	NA
GUAV-31	diploid	DGGU	Mexico	257	Cluster_1	26.19907188	-106.3376908	Female	Female	NA	NA
GUAV-32	diploid	DGGU	Mexico	41	NA	26.19956139	-106.3374763	Male	Male	NA	NA
GUAV-33	triploid	DGGU	Mexico	29	NA	26.19980978	-106.3369787	Male	Male	NA	NA
GUAV-34	diploid	DGGU	Mexico	41	NA	26.19972332	-106.3365674	Male	Male	NA	NA
GUAV-35	diploid	DGGU	Mexico	31	NA	26.19940076	-106.3363035	Male	Male	NA	NA
GUAV-36	diploid	DGGU	Mexico	41	NA	26.1989575	-106.3363986	Male	Male	NA	NA
GUAV-37	diploid	DGGU	Mexico	31	Cluster_1	26.19862052	-106.336715	Male	Male	NA	NA
GUAV-38	diploid	DGGU	Mexico	41	Cluster_1	26.19849898	-106.3371639	Male	Male	NA	NA
GUAV-4	NA	DGGU	Mexico	NA	NA	26.19774786	-106.3431697	NA	NA	NA	NA
GUAV-5	NA	DGGU	Mexico	NA	NA	26.19738435	-106.3434258	Female	Female	NA	NA
GUAV-6	diploid	DGGU	Mexico	258	Cluster_1	26.19844276	-106.3431977	Male	Male	NA	NA
GUAV-7	diploid	DGGU	Mexico	27	NA	26.19827461	-106.3428355	Female	Female	NA	NA
GUAV-8	diploid	DGGU	Mexico	259	NA	26.19768953	-106.3426487	Male	Male	NA	NA
GUAV-9	diploid	DGGU	Mexico	27	Cluster_1	26.19774733	-106.3422591	Female	Female	NA	NA
GUCA-1	diploid	DGGU	Mexico	260	NA	26.10697205	-106.3554801	Female	Female	NA	NA
GUCA-10	diploid	DGGU	Mexico	261	Cluster_1	26.10536098	-106.3568715	Male	Male	NA	NA
GUCA-2	diploid	DGGU	Mexico	262	Cluster_1	26.10715861	-106.3548423	Female	Female	NA	NA
GUCA-3	diploid	DGGU	Mexico	42	NA	26.10660747	-106.353926	Male	Male	NA	NA
GUCA-4	diploid	DGGU	Mexico	42	NA	26.10621863	-106.3530316	Male	Male	NA	NA
GUCA-5	NA	DGGU	Mexico	NA	NA	26.10635339	-106.3540631	Male	Male	NA	NA
GUCA-6	diploid	DGGU	Mexico	42	NA	26.10644057	-106.3543941	NA	NA	NA	NA
GUCA-7	NA	NA	NA	NA	NA	26.10635303	-106.355063	NA	NA	NA	NA
GUCA-8	diploid	DGGU	Mexico	263	Cluster_1	26.10618744	-106.3553911	NA	NA	NA	NA
GUCA-9	NA	NA	NA	NA	NA	26.10602232	-106.3556692	NA	NA	NA	NA
GUCB-1	diploid	CHGU	Mexico	264	NA	25.97439201	-107.0382577	Female	Female	NA	NA
GUCB-10	diploid	CHGU	Mexico	265	NA	25.97456843	-107.0391895	Female	NA	Female	NA
GUCB-2	diploid	CHGU	Mexico	266	Cluster_1	25.97439539	-107.0380181	Female	NA	Female	NA
GUCB-3	NA	CHGU	Mexico	NA	NA	25.97428881	-107.0385356	Female	Female	NA	NA
GUCB-4	NA	CHGU	Mexico	NA	NA	25.97423975	-107.0388143	Female	Female	NA	NA
GUCB-5	NA	CHGU	Mexico	NA	NA	25.97428967	-107.0391148	Female	NA	Female	NA
GUCB-6	diploid	CHGU	Mexico	267	Cluster_1	25.97404283	-107.0431749	Male	Male	NA	NA
GUCB-7	diploid	CHGU	Mexico	268	Cluster_1	25.97427572	-107.039464	Male	Male	NA	NA
GUCB-8	NA	CHGU	Mexico	NA	NA	25.974407	-107.0397559	Female	NA	Female	NA
GUCB-9	NA	CHGU	Mexico	NA	NA	25.97447425	-107.0394675	Female	NA	Female	NA
GUCC-1	ambiguous	CHGU	Mexico	269	NA	26.14948162	-106.7832924	Female	Female	NA	NA
GUCC-10	diploid	CHGU	Mexico	43	NA	26.14903032	-106.7847458	Female	Female	NA	NA
GUCC-2	diploid	CHGU	Mexico	43	NA	26.14939681	-106.7835812	Female	Female	NA	NA
GUCC-3	diploid	CHGU	Mexico	43	NA	26.14945775	-106.7837621	Female	Female	NA	NA
GUCC-4	ambiguous	CHGU	Mexico	NA	NA	26.14959326	-106.7837542	Female	Female	NA	NA
GUCC-5	diploid	CHGU	Mexico	43	NA	26.14929047	-106.7841497	Female	Female	NA	NA
GUCC-6	diploid	CHGU	Mexico	43	NA	26.14925139	-106.7843891	NA	NA	NA	NA
GUCC-7	NA	NA	NA	NA	NA	26.14929255	-106.7847098	Female	Female	NA	NA
GUCC-8	diploid	CHGU	Mexico	270	Cluster_1	26.14906308	-106.7850164	Female	Female	NA	NA
GUCC-9	diploid	CHGU	Mexico	43	Cluster_1	26.14887985	-106.7852336	Female	Female	NA	NA
GUCE-1	NA	CHBA	Mexico	44	NA	26.81800957	-107.0628707	Female	Female	NA	NA
GUCE-10	diploid	CHBA	Mexico	44	NA	26.81823954	-107.0625731	Female	Female	NA	NA
GUCE-2	NA	CHBA	Mexico	44	NA	26.81805483	-107.0628615	Female	Female	NA	NA
GUCE-3	diploid	CHBA	Mexico	44	NA	26.81798323	-107.0628199	Female	Female	NA	NA
GUCE-4	diploid	CHBA	Mexico	44	NA	26.81799211	-107.0628302	Female	Female	NA	NA
GUCE-5	diploid	CHBA	Mexico	44	NA	26.8179924	-107.06281	Female	Female	NA	NA
GUCE-6	diploid	CHBA	Mexico	44	NA	26.81799255	-107.0628	Female	Female	NA	NA
GUCE-7	diploid	CHBA	Mexico	44	NA	26.81796592	-107.0627693	Female	Female	NA	NA
GUCE-8	diploid	CHBA	Mexico	44	NA	26.81795719	-107.0627491	Female	Female	NA	NA
GUCE-9	diploid	CHBA	Mexico	44	Cluster_1	26.81799387	-107.0627095	Female	Female	NA	NA
GUCG-1	NA	CHGU	Mexico	NA	NA	26.06178533	-107.010537	Male	NA	Male	NA
GUCG-10	diploid	CHGU	Mexico	271	Cluster_1	26.06185516	-107.010708	Female	Female	NA	NA
GUCG-2	NA	CHGU	Mexico	NA	NA	26.06173603	-107.0108359	Female	Female	NA	NA
GUCG-3	diploid	CHGU	Mexico	272	Cluster_1	26.06142629	-107.0110405	Female	Female	NA	NA
GUCG-4	NA	CHGU	Mexico	NA	NA	26.06120678	-107.0112466	Male	Male	NA	NA
GUCG-5	diploid	CHGU	Mexico	273	Cluster_1	26.06146528	-107.0114809	Female	Female	NA	NA
GUCG-6	diploid	CHGU	Mexico	274	Cluster_1	26.06187775	-107.0116778	Female	Female	NA	NA
GUCG-7	diploid	CHGU	Mexico	275	Cluster_1	26.06191788	-107.0113887	Male	Male	NA	NA
GUCG-8	diploid	CHGU	Mexico	276	Cluster_1	26.06202049	-107.0111506	Male	Male	NA	NA
GUCG-9	NA	CHGU	Mexico	NA	NA	26.06219738	-107.0107638	Female	Female	NA	NA
GUCK-1	diploid	CHBA	Mexico	45	NA	26.75062559	-107.1191857	Female	Female	NA	NA
GUCK-10	diploid	CHBA	Mexico	45	NA	26.75042631	-107.1174228	Female	Female	NA	NA
GUCK-2	diploid	CHBA	Mexico	45	NA	26.75083401	-107.1191293	Female	Female	NA	NA
GUCK-3	diploid	CHBA	Mexico	45	NA	26.75091401	-107.1192112	Female	Female	NA	NA
GUCK-4	diploid	CHBA	Mexico	45	NA	26.75097912	-107.1190817	Female	Female	NA	NA
GUCK-5	diploid	CHBA	Mexico	45	NA	26.7504851	-107.1171122	Female	Female	NA	NA
GUCK-6	diploid	CHBA	Mexico	45	NA	26.75038525	-107.1171506	Female	Female	NA	NA
GUCK-7	diploid	CHBA	Mexico	45	NA	26.75030269	-107.1172396	Female	Female	NA	NA
GUCK-8	diploid	CHBA	Mexico	45	NA	26.75034705	-107.1172906	Female	Female	NA	NA
GUCK-9	NA	CHBA	Mexico	45	Cluster_1	26.75047367	-107.1172729	Female	Female	NA	NA
GUCO-1	diploid	CHBO	Mexico	46	NA	28.05566405	-107.4985185	Male	Male	NA	NA
GUCO-10	diploid	CHBO	Mexico	47	NA	28.05541213	-107.493519	Male	Male	NA	NA
GUCO-2	diploid	CHBO	Mexico	46	NA	28.05566428	-107.49801	Male	Male	NA	NA
GUCO-3	diploid	CHBO	Mexico	46	NA	28.05583679	-107.4974546	Male	Male	NA	NA
GUCO-4	diploid	CHBO	Mexico	46	NA	28.05602789	-107.4968692	Male	Male	NA	NA
GUCO-5	diploid	CHBO	Mexico	46	NA	28.05568338	-107.4964645	Male	Male	NA	NA
GUCO-6	diploid	CHBO	Mexico	46	NA	28.05583142	-107.4957662	Male	Male	NA	NA
GUCO-7	diploid	CHBO	Mexico	46	Cluster_1	28.05572878	-107.4949604	Male	Male	NA	NA
GUCO-8	diploid	CHBO	Mexico	47	NA	28.05553503	-107.4942033	Male	Male	NA	NA
GUCO-9	diploid	CHBO	Mexico	47	Cluster_1	28.05548701	-107.4938665	Male	Male	NA	NA
GUCU-1	diploid	CHUU	Mexico	67	NA	27.60265059	-107.5473785	Male	Male	NA	NA
GUCU-10	diploid	CHUU	Mexico	68	NA	27.60365294	-107.5443835	Female	Female	NA	NA
GUCU-2	NA	CHUU	Mexico	NA	NA	27.60271437	-107.5478357	Male	Male	NA	NA
GUCU-3	diploid	CHUU	Mexico	67	Cluster_1	27.60262595	-107.5482286	Male	Male	NA	NA
GUCU-4	NA	CHUU	Mexico	NA	NA	27.6039188	-107.547104	Female	Female	NA	NA
GUCU-5	diploid	CHUU	Mexico	48	NA	27.60421522	-107.5466854	Female	Female	NA	NA
GUCU-6	diploid	CHUU	Mexico	48	Cluster_1	27.60424682	-107.5459468	Female	Female	NA	NA
GUCU-7	NA	CHUU	Mexico	NA	NA	27.60325125	-107.5436551	Female	Female	NA	NA
GUCU-8	diploid	CHUU	Mexico	68	NA	27.60296235	-107.5431724	Female	Female	NA	NA
GUCU-9	diploid	CHUU	Mexico	68	Cluster_1	27.60272219	-107.5429846	Female	Female	NA	NA
GUDE-1	diploid	CHGU	Mexico	69	NA	26.05722722	-106.7882495	Female	Female	NA	NA
GUDE-10	diploid	CHGU	Mexico	69	NA	26.05733527	-106.7882711	Female	Female	NA	NA
GUDE-2	NA	CHGU	Mexico	NA	NA	26.05754064	-106.7877246	Female	Female	NA	NA
GUDE-3	diploid	CHGU	Mexico	69	NA	26.05761693	-106.7873959	NA	NA	NA	NA
GUDE-4	diploid	CHGU	Mexico	49	NA	26.05774662	-106.787128	Male	Male	NA	NA
GUDE-5	NA	CHGU	Mexico	NA	NA	26.05795902	-106.7874711	Male	Male	NA	NA
GUDE-6	diploid	CHGU	Mexico	49	NA	26.05822756	-106.787655	Male	Male	NA	NA
GUDE-7	diploid	CHGU	Mexico	49	NA	26.05813235	-106.7880533	Male	Male	NA	NA
GUDE-8	diploid	CHGU	Mexico	49	Cluster_1	26.05788619	-106.7882495	NA	NA	NA	NA
GUDE-9	diploid	CHGU	Mexico	69	Cluster_1	26.05764065	-106.7883957	Female	Female	NA	NA
GUDU-1	triploid	DGGU	Mexico	287	NA	26.14680238	-106.3766161	Female	Female	NA	NA
GUDU-10	NA	NA	NA	NA	NA	26.1468871	-106.3771973	NA	NA	NA	NA
GUDU-2	diploid	DGGU	Mexico	74	NA	26.14657823	-106.3764534	Female	Female	NA	NA
GUDU-3	diploid	DGGU	Mexico	74	NA	26.1462161	-106.3765592	Female	Female	NA	NA
GUDU-4	NA	NA	NA	NA	NA	26.14582946	-106.3763946	Female	Female	NA	NA
GUDU-5	NA	DGGU	Mexico	NA	NA	26.14857985	-106.376727	Female	Female	NA	NA
GUDU-6	NA	NA	NA	NA	NA	26.14591572	-106.3768158	Female	Female	NA	NA
GUDU-7	diploid	DGGU	Mexico	74	NA	26.14622082	-106.3770094	Male	Male	NA	NA
GUDU-8	diploid	DGGU	Mexico	74	Cluster_1	26.14638092	-106.3772613	Female	Female	NA	Female
GUDU-9	NA	DGGU	Mexico	NA	NA	26.14650076	-106.3770027	Female	Female	NA	NA
GUHU-1	diploid	CHGH	Mexico	50	NA	27.13745292	-107.3516043	Female	Female	NA	NA
GUHU-10	NA	CHGH	Mexico	50	NA	27.13776594	-107.3517723	Female	Female	NA	NA
GUHU-2	diploid	CHGH	Mexico	50	NA	27.13748816	-107.3516555	Female	Female	NA	NA
GUHU-3	diploid	CHGH	Mexico	50	NA	27.13738656	-107.3517946	Female	Female	NA	NA
GUHU-4	NA	CHGH	Mexico	50	NA	27.13729483	-107.3518834	Female	Female	NA	NA
GUHU-5	NA	CHGH	Mexico	NA	NA	27.1375243	-107.3521908	Female	Female	NA	NA
GUHU-6	diploid	CHGH	Mexico	50	NA	27.13766424	-107.352456	Female	Female	NA	NA
GUHU-7	diploid	CHGH	Mexico	50	NA	27.13783868	-107.3522781	Female	Female	NA	NA
GUHU-8	NA	CHGH	Mexico	50	Cluster_1	27.13778844	-107.3520451	Female	Female	NA	NA
GUHU-9	NA	CHGH	Mexico	NA	NA	27.13776358	-107.3519134	Female	Female	NA	NA
GUMA-1	diploid	CHGU	Mexico	70	NA	25.96057276	-107.0433715	Female	Female	NA	NA
GUMA-10	diploid	CHGU	Mexico	83	NA	25.96129765	-107.0431743	Male	Male	NA	NA
GUMA-2	diploid	CHGU	Mexico	70	NA	25.9511861	-107.0433191	Female	Female	NA	NA
GUMA-3	NA	CHGU	Mexico	NA	NA	25.95830094	-107.0438115	Female	Female	NA	NA
GUMA-4	diploid	CHGU	Mexico	96	NA	25.96098844	-107.0439777	Female	Female	NA	NA
GUMA-5	diploid	CHGU	Mexico	70	NA	25.96080034	-107.0432356	Female	Female	NA	NA
GUMA-6	diploid	CHGU	Mexico	70	NA	25.96079921	-107.0433155	Female	Female	NA	NA
GUMA-7	diploid	CHGU	Mexico	96	NA	25.96105118	-107.0433697	Female	Female	NA	NA
GUMA-8	diploid	CHGU	Mexico	70	NA	25.96132586	-107.0437339	Female	Female	NA	NA
GUMA-9	diploid	CHGU	Mexico	83	Cluster_1	25.96115594	-107.0429821	Male	Male	NA	NA
GUMO-11	diploid	CHGU	Mexico	288	Cluster_1	25.97621405	-107.0351435	Female	Female	NA	NA
GUMO-12	diploid	CHGU	Mexico	71	NA	25.97624263	-107.034395	Male	Male	NA	NA
GUMO-13	diploid	CHGU	Mexico	72	NA	25.97646627	-107.0345386	Female	Female	NA	NA
GUMO-14	diploid	CHGU	Mexico	73	NA	25.97624371	-107.033676	Male	Male	NA	NA
GUMO-15	diploid	CHGU	Mexico	73	NA	25.98173845	-107.0338405	Male	Male	NA	NA
GUMO-16	diploid	CHGU	Mexico	73	NA	25.97624104	-107.0338657	Male	Male	NA	NA
GUMO-17	diploid	CHGU	Mexico	73	NA	25.97627433	-107.034066	Male	Male	NA	NA
GUMO-18	diploid	CHGU	Mexico	73	Cluster_1	25.9761566	-107.0340939	Male	Male	NA	NA
GUMO-19	diploid	CHGU	Mexico	71	Cluster_1	25.97607187	-107.0343421	Male	Male	NA	NA
GUMO-20	diploid	CHGU	Mexico	72	Cluster_1	25.97618497	-107.0346436	Female	Female	NA	NA
GUMO01-1	diploid	TXGD	U.S.	1021	NA	31.9292506	-104.8535559	Male	NA	NA	NA
GUMO01-1-R2	NA	TXGD	U.S.	NA	NA	31.9292506	-104.8535559	Male	NA	NA	NA
GUMO01-1-R3	NA	TXGD	U.S.	NA	NA	31.9292506	-104.8535559	Male	NA	NA	NA
GUMO01-10	diploid	TXGD	U.S.	1021	NA	31.9289718	-104.853639	Male	NA	NA	NA
GUMO01-2	diploid	TXGD	U.S.	1021	NA	31.9293471	-104.8536135	Male	NA	NA	NA
GUMO01-3	diploid	TXGD	U.S.	1021	NA	31.9292836	-104.8534891	Male	NA	NA	NA
GUMO01-4	diploid	TXGD	U.S.	1021	NA	31.9292438	-104.8536072	Male	NA	NA	NA
GUMO01-5	diploid	TXGD	U.S.	1021	NA	31.9298194	-104.8533195	Male	NA	NA	NA
GUMO01-5	diploid	TXGD	U.S.	1021	NA	31.9298194	-104.8533195	Male	NA	Male	NA
GUMO01-6	diploid	TXGD	U.S.	1021	NA	31.9294142	-104.8536859	Male	NA	NA	NA
GUMO01-7	diploid	TXGD	U.S.	1021	NA	31.9292887	-104.8536786	Male	NA	NA	NA
GUMO01-8	diploid	TXGD	U.S.	1021	NA	31.929186	-104.8535783	Male	NA	NA	NA
GUMO01-9	diploid	TXGD	U.S.	1021	Cluster_6	31.9291191	-104.8535367	Male	NA	Male	NA
GUMO01-9	diploid	TXGD	U.S.	1021	Cluster_6	31.9291191	-104.8535367	Male	NA	NA	NA
GUMU-1	NA	CHGU	Mexico	NA	NA	26.02814198	-107.0345403	Male	NA	Male	NA
GUMU-10	diploid	CHGU	Mexico	289	Cluster_1	26.0270971	-107.0331036	Male	Male	NA	NA
GUMU-2	NA	CHGU	Mexico	NA	NA	26.02790156	-107.0343063	Male	Male	NA	NA
GUMU-3	NA	CHGU	Mexico	NA	NA	26.02811842	-107.0342901	Male	Male	NA	NA
GUMU-4	NA	CHGU	Mexico	290	Cluster_1	26.0280331	-107.0339389	Male	Male	NA	NA
GUMU-5	diploid	CHGU	Mexico	291	Cluster_1	26.02783359	-107.0340054	Male	NA	Male	NA
GUMU-6	diploid	CHGU	Mexico	292	Cluster_1	26.02752775	-107.0339302	Male	Male	NA	NA
GUMU-7	diploid	CHGU	Mexico	293	Cluster_1	26.02727578	-107.0338759	Female	Female	NA	NA
GUMU-8	diploid	CHGU	Mexico	294	Cluster_1	26.02708979	-107.0336229	Male	NA	Male	NA
GUMU-9	diploid	CHGU	Mexico	295	Cluster_1	26.02721118	-107.0333353	Male	Male	NA	NA
GUNA-1	diploid	CHGH	Mexico	75	NA	27.31006687	-107.5210125	Female	Female	NA	NA
GUNA-10	diploid	CHGH	Mexico	75	NA	27.3104248	-107.5186771	Female	Female	NA	NA
GUNA-2	diploid	CHGH	Mexico	75	NA	27.31021319	-107.5209047	Female	Female	NA	NA
GUNA-3	NA	CHGH	Mexico	NA	NA	27.31013384	-107.5208019	Female	Female	NA	NA
GUNA-4	NA	CHGH	Mexico	75	NA	27.31021738	-107.5206725	Female	Female	NA	NA
GUNA-5	NA	CHGH	Mexico	75	NA	27.31018239	-107.5206111	Female	Female	NA	NA
GUNA-6	diploid	CHGH	Mexico	75	NA	27.31009402	-107.5205081	Female	Female	NA	NA
GUNA-7	diploid	CHGH	Mexico	75	NA	27.31013447	-107.5202666	Female	Female	NA	NA
GUNA-8	diploid	CHGH	Mexico	75	NA	27.31018394	-107.5200252	Female	Female	NA	NA
GUNA-9	NA	CHGH	Mexico	75	Cluster_1	27.31039976	-107.5195655	Female	Female	NA	NA
GUNO-1	NA	CHBO	Mexico	NA	NA	28.0828404	-107.5851179	Female	Female	NA	NA
GUNO-10	triploid	CHBO	Mexico	76	NA	28.08400663	-107.58068	Female	NA	Female	NA
GUNO-2	triploid	CHBO	Mexico	77	NA	28.08265161	-107.585561	Female	NA	Female	NA
GUNO-3	ambiguous	CHBO	Mexico	77	NA	28.08263665	-107.585876	Female	NA	Female	NA
GUNO-4	triploid	CHBO	Mexico	77	NA	28.08264625	-107.5863238	Male	Male	NA	NA
GUNO-5	NA	CHBO	Mexico	NA	NA	28.08270957	-107.5867932	Male	Male	NA	NA
GUNO-6	triploid	CHBO	Mexico	77	NA	28.0825768	-107.587614	Male	Male	NA	NA
GUNO-7	NA	CHBO	Mexico	77	NA	28.08247356	-107.5863908	Male	Male	NA	NA
GUNO-8	NA	CHBO	Mexico	77	Cluster_1	28.08295245	-107.5849171	Female	Female	NA	NA
GUNO-9	triploid	CHBO	Mexico	76	NA	28.08424208	-107.5811129	Female	NA	Female	NA
GUPE-1	diploid	DGGS	Mexico	296	NA	25.99163249	-106.0534403	Female	Female	NA	NA
GUPE-10	NA	DGGS	Mexico	NA	NA	25.99071645	-106.051524	Female	Female	NA	NA
GUPE-2	NA	DGGS	Mexico	NA	NA	25.9917152	-106.0532412	Female	Female	NA	NA
GUPE-3	NA	DGGS	Mexico	NA	NA	25.99140801	-106.0532685	NA	NA	NA	NA
GUPE-4	diploid	DGGS	Mexico	NA	Cluster_1	25.99140962	-106.0530487	NA	NA	NA	NA
GUPE-5	NA	DGGS	Mexico	NA	NA	25.99151897	-106.0529098	Female	Female	NA	NA
GUPE-6	diploid	DGGS	Mexico	78	NA	25.9915746	-106.0527105	Female	Female	NA	NA
GUPE-7	diploid	DGGS	Mexico	78	NA	25.99149516	-106.05246	Female	Female	NA	NA
GUPE-8	diploid	DGGS	Mexico	78	Cluster_1	25.99149632	-106.0523002	Female	Female	NA	NA
GUPE-9	diploid	DGGS	Mexico	297	Cluster_1	25.99132602	-106.0521288	Male	Male	NA	NA
GURA-1	diploid	CHBA	Mexico	79	NA	26.86692692	-106.8865358	Female	Female	NA	NA
GURA-10	diploid	CHBA	Mexico	79	NA	26.86688016	-106.8859815	Female	Female	NA	NA
GURA-2	NA	CHBA	Mexico	79	NA	26.86694363	-106.8866367	Female	Female	NA	NA
GURA-3	diploid	CHBA	Mexico	79	NA	26.86682954	-106.8863933	Female	Female	NA	NA
GURA-4	diploid	CHBA	Mexico	79	NA	26.86675695	-106.8864223	Female	Female	NA	NA
GURA-5	diploid	CHBA	Mexico	79	NA	26.8669292	-106.8863648	Female	Female	NA	NA
GURA-6	diploid	CHBA	Mexico	79	NA	26.86683236	-106.886182	Female	Female	NA	NA
GURA-7	diploid	CHBA	Mexico	79	NA	26.86688637	-106.886193	Female	Female	NA	NA
GURA-8	diploid	CHBA	Mexico	79	NA	26.86705755	-106.8862159	Female	Female	NA	NA
GURA-9	diploid	CHBA	Mexico	79	Cluster_1	26.8670069	-106.8859534	Female	Female	NA	NA
GURO-1	NA	DGGU	Mexico	NA	NA	26.20124562	-106.359092	Female	NA	Female	NA
GURO-10	diploid	DGGU	Mexico	298	Cluster_1	26.19882619	-106.3619461	Female	Female	NA	NA
GURO-2	ambiguous	DGGU	Mexico	299	NA	26.20102737	-106.3592596	Female	Female	NA	NA
GURO-3	diploid	DGGU	Mexico	300	Cluster_1	26.20086148	-106.359618	Male	Male	NA	NA
GURO-4	NA	NA	NA	NA	NA	26.20027178	-106.3599213	Male	Male	NA	NA
GURO-5	NA	DGGU	Mexico	NA	NA	26.20024947	-106.3603714	Male	Male	NA	NA
GURO-6	diploid	DGGU	Mexico	301	Cluster_1	26.20002894	-106.3607792	Male	Male	NA	NA
GURO-7	diploid	DGGU	Mexico	302	Cluster_1	26.19940999	-106.3613124	Female	Female	NA	NA
GURO-8	diploid	DGGU	Mexico	303	Cluster_1	26.19905232	-106.360948	Male	Male	NA	NA
GURO-9	diploid	DGGU	Mexico	304	Cluster_1	26.1988601	-106.3612259	Male	Male	NA	NA
GUSA-1	NA	CHGH	Mexico	80	NA	27.12567606	-107.148987	Male	Male	NA	NA
GUSA-10	diploid	CHGH	Mexico	81	NA	27.12572279	-107.149472	Male	Male	NA	NA
GUSA-2	diploid	CHGH	Mexico	80	NA	27.12566874	-107.1488759	Male	Male	NA	NA
GUSA-3	diploid	CHGH	Mexico	80	NA	27.12564992	-107.148926	Male	Male	NA	NA
GUSA-4	diploid	CHGH	Mexico	80	NA	27.1256574	-107.149027	Male	Male	NA	NA
GUSA-5	diploid	CHGH	Mexico	80	NA	27.12559841	-107.1487535	Male	Male	NA	NA
GUSA-6	diploid	CHGH	Mexico	80	NA	27.12558191	-107.1486524	Male	Male	NA	NA
GUSA-7	diploid	CHGH	Mexico	80	Cluster_1	27.12540116	-107.1486691	Male	Male	NA	NA
GUSA-8	NA	CHGH	Mexico	NA	NA	27.12550017	-107.1492761	Male	Male	NA	NA
GUSA-9	diploid	CHGH	Mexico	81	Cluster_1	27.12549862	-107.149377	Male	Male	NA	NA
GUSU-1	diploid	DGGS	Mexico	82	NA	26.03701767	-106.2601639	Male	Male	NA	NA
GUSU-10	diploid	DGGS	Mexico	84	NA	26.0378292	-106.2602825	Male	Male	NA	NA
GUSU-2	diploid	DGGS	Mexico	82	Cluster_1	26.03702452	-106.2604138	Male	Male	NA	NA
GUSU-3	diploid	DGGS	Mexico	305	Cluster_1	26.0372739	-106.2608062	Male	Male	NA	NA
GUSU-4	diploid	DGGS	Mexico	306	Cluster_1	26.03751847	-106.2617482	Female	Female	NA	NA
GUSU-5	NA	DGGS	Mexico	NA	NA	26.03774786	-106.2623603	Female	Female	NA	NA
GUSU-6	diploid	DGGS	Mexico	87	NA	26.03796644	-106.2621428	Female	Female	NA	NA
GUSU-7	diploid	DGGS	Mexico	87	Cluster_1	26.03805136	-106.261724	Female	Female	NA	Female
GUSU-8	diploid	DGGS	Mexico	84	NA	26.03799061	-106.2614435	Male	Male	NA	NA
GUSU-9	diploid	DGGS	Mexico	84	Cluster_1	26.03796789	-106.2609435	Male	Male	NA	NA
GUTO-1	NA	CHGT	Mexico	NA	NA	27.38827261	-107.037129	Male	Male	NA	NA
GUTO-1-LIB2	diploid	CHGT	Mexico	NA	NA	27.38827261	-107.037129	NA	NA	NA	NA
GUTO-10	diploid	CHGT	Mexico	312	Cluster_1	27.38018401	-107.0630837	Male	Male	NA	NA
GUTO-2	diploid	CHGT	Mexico	355	Cluster_1	27.38847365	-107.038811	Male	Male	NA	NA
GUTO-3	diploid	CHGT	Mexico	357	Cluster_1	27.38919516	-107.0406947	Male	Male	NA	NA
GUTO-4	diploid	CHGT	Mexico	134	NA	27.38979906	-107.0425964	Male	Male	NA	NA
GUTO-5	diploid	CHGT	Mexico	134	Cluster_1	27.39037602	-107.0438708	Male	Male	NA	NA
GUTO-6	diploid	CHGT	Mexico	307	Cluster_1	27.3955943	-107.0504985	Male	Male	NA	NA
GUTO-7	triploid	CHGT	Mexico	308	NA	27.38541291	-107.0518272	Male	Male	NA	NA
GUTO-8	diploid	CHGT	Mexico	309	Cluster_1	27.38171653	-107.05831	Male	Male	NA	NA
GUTO-9	triploid	CHGT	Mexico	310	NA	27.38008591	-107.0623944	Male	Male	NA	NA
GUVA-1	triploid	CHGH	Mexico	85	NA	27.26939056	-107.4489046	Male	Male	NA	NA
GUVA-10	triploid	CHGH	Mexico	85	NA	27.26992185	-107.4484517	Male	Male	NA	NA
GUVA-2	triploid	CHGH	Mexico	85	NA	27.26928355	-107.4488315	Male	Male	NA	NA
GUVA-3	triploid	CHGH	Mexico	85	NA	27.26938189	-107.4488842	Male	Male	NA	NA
GUVA-4	triploid	CHGH	Mexico	85	NA	27.26942946	-107.4487438	Male	Male	NA	NA
GUVA-5	triploid	CHGH	Mexico	85	NA	27.26941938	-107.4488042	Male	Male	NA	NA
GUVA-6	triploid	CHGH	Mexico	85	NA	27.26942204	-107.4486528	Male	Male	NA	NA
GUVA-7	NA	CHGH	Mexico	85	Cluster_1	27.26947545	-107.4486944	Male	Male	NA	NA
GUVA-8	triploid	CHGH	Mexico	85	NA	27.26957626	-107.4486057	Male	Male	NA	NA
GUVA-9	triploid	CHGH	Mexico	85	NA	27.2699673	-107.4484325	Male	Male	NA	NA
GUYA-1	diploid	CHUU	Mexico	86	NA	27.58575906	-107.4962946	Male	Male	NA	NA
GUYA-10	diploid	CHUU	Mexico	88	NA	27.58526715	-107.4940455	Female	Female	NA	NA
GUYA-2	diploid	CHUU	Mexico	86	NA	27.58533014	-107.4960621	Male	Male	NA	NA
GUYA-3	diploid	CHUU	Mexico	311	Cluster_1	27.5857678	-107.4958087	Male	Male	NA	NA
GUYA-4	diploid	CHUU	Mexico	86	Cluster_1	27.58514137	-107.4955211	Male	Male	NA	NA
GUYA-5	diploid	CHUU	Mexico	89	NA	27.58515876	-107.4950557	Female	Female	NA	NA
GUYA-6	diploid	CHUU	Mexico	89	Cluster_1	27.58517215	-107.4948129	Female	Female	NA	NA
GUYA-7	diploid	CHUU	Mexico	88	NA	27.5850281	-107.4942932	Female	Female	NA	NA
GUYA-8	diploid	CHUU	Mexico	88	NA	27.58497406	-107.4937857	Female	Female	NA	NA
GUYA-9	diploid	CHUU	Mexico	88	Cluster_1	27.58531414	-107.4934389	Female	Female	NA	NA
GUZU-1	triploid	DGGS	Mexico	90	NA	26.00457303	-106.2100513	Male	Male	NA	NA
GUZU-10	NA	DGGS	Mexico	NA	NA	26.00512816	-106.2106065	Male	Male	NA	NA
GUZU-2	ambiguous	DGGS	Mexico	90	NA	26.00443569	-106.2102797	Male	Male	NA	NA
GUZU-3	triploid	DGGS	Mexico	90	NA	26.00473921	-106.2106924	Male	Male	NA	NA
GUZU-4	triploid	DGGS	Mexico	90	NA	26.00490723	-106.2111138	Male	Male	NA	NA
GUZU-5	triploid	DGGS	Mexico	90	NA	26.00494057	-106.2114438	Male	Male	NA	NA
GUZU-6	triploid	DGGS	Mexico	90	NA	26.00526867	-106.2110775	Male	Male	NA	NA
GUZU-7	triploid	DGGS	Mexico	90	NA	26.00524082	-106.2122462	Male	Male	NA	NA
GUZU-8	triploid	DGGS	Mexico	90	NA	26.00551834	-106.2125288	Male	Male	NA	NA
GUZU-9	triploid	DGGS	Mexico	90	NA	26.0049903	-106.2119739	Male	Male	NA	NA
HIN-01	NA	ABHI	Canada	NA	Cluster_4	53.42925756	-117.5311502	NA	NA	NA	NA
HIN-02	NA	ABHI	Canada	NA	NA	53.24222222	-118.1163889	NA	NA	NA	NA
HIN-03	triploid	ABHI	Canada	703	NA	53.42925756	-117.5311502	NA	NA	NA	NA
HIN-05	NA	ABHI	Canada	NA	Cluster_4	53.42925756	-117.5311502	NA	NA	NA	NA
HIN-06	diploid	ABHI	Canada	704	Cluster_4	53.42925756	-117.5311502	NA	NA	NA	NA
HIN-07	diploid	ABHI	Canada	705	Cluster_4	53.42925756	-117.5311502	NA	NA	NA	NA
HIN-10	diploid	ABHI	Canada	706	Cluster_4	53.42925756	-117.5311502	NA	NA	NA	NA
HIN-11	diploid	ABHI	Canada	707	Cluster_4	53.42925756	-117.5311502	NA	NA	NA	NA
HIN-12-1	NA	ABHI	Canada	NA	NA	53.24222222	-118.1163889	NA	NA	NA	NA
HIN-12-2	triploid	ABHI	Canada	708	NA	53.24222222	-118.1163889	Male	NA	Male	NA
HIN-13	diploid	ABHI	Canada	709	Cluster_4	53.42925756	-117.5311502	NA	NA	NA	NA
HIN-14	NA	NA	NA	NA	NA	53.42925756	-117.5311502	Female	NA	NA	Female
HIN-14-1	ambiguous	ABHI	Canada	710	NA	53.24222222	-118.1163889	Female	NA	Female	NA
HIN-18-1	NA	ABHI	Canada	NA	NA	53.24222222	-118.1163889	NA	NA	NA	NA
HIN-18-2	NA	ABHI	Canada	NA	NA	53.24222222	-118.1163889	NA	NA	NA	NA
HIN-19	NA	ABHI	Canada	NA	NA	53.42925756	-117.5311502	NA	NA	NA	NA
HIN-22	diploid	ABHI	Canada	711	Cluster_4	53.42925756	-117.5311502	NA	NA	NA	NA
HIN-23	diploid	ABHI	Canada	712	Cluster_4	53.42925756	-117.5311502	NA	NA	NA	NA
HIN-24	NA	NA	NA	NA	NA	53.42925756	-117.5311502	Female	NA	NA	Female
HIN-24-1	diploid	ABHI	Canada	713	Cluster_4	53.24222222	-118.1163889	Female	NA	Female	NA
HIN-24-2	NA	ABHI	Canada	NA	NA	53.24222222	-118.1163889	NA	NA	NA	NA
HIN-25	NA	ABHI	Canada	NA	NA	53.42925756	-117.5311502	NA	NA	NA	NA
HIN-27	NA	NA	NA	NA	NA	53.42925756	-117.5311502	Male	NA	NA	Male
HIN-30	diploid	ABHI	Canada	714	Cluster_4	53.42925756	-117.5311502	NA	NA	NA	NA
HIN-5	triploid	ABHI	Canada	715	NA	53.24222222	-118.1163889	Female	NA	Female	NA
HSPQ-04	diploid	QCHS	Canada	421	Cluster_3	50.28940115	-64.34295395	NA	NA	NA	NA
HSPQ-08	diploid	QCHS	Canada	422	Cluster_3	50.28940115	-64.34295395	NA	NA	NA	NA
HSPQ-09	NA	NA	NA	NA	NA	50.28940115	-64.34295395	Female	NA	NA	Female
HSPQ-11	diploid	QCHS	Canada	423	Cluster_3	50.28940115	-64.34295395	NA	NA	NA	NA
HSPQ-13	NA	QCHS	Canada	424	Cluster_4	50.28940115	-64.34295395	NA	NA	NA	NA
HSPQ-14	diploid	QCHS	Canada	425	Cluster_3	50.28940115	-64.34295395	NA	NA	NA	NA
HSPQ-15	diploid	QCHS	Canada	426	Cluster_3	50.28940115	-64.34295395	NA	NA	NA	NA
HSPQ-16	diploid	QCHS	Canada	427	Cluster_3	50.28940115	-64.34295395	NA	NA	NA	NA
HSPQ-17	NA	NA	NA	NA	NA	50.28940115	-64.34295395	Female	NA	NA	Female
HSPQ-18	NA	NA	NA	NA	NA	50.28940115	-64.34295395	Male	NA	NA	Male
HSPQ-21	diploid	QCHS	Canada	428	Cluster_3	50.28940115	-64.34295395	NA	NA	NA	NA
HSPQ-22	diploid	QCHS	Canada	429	Cluster_3	50.28940115	-64.34295395	NA	NA	NA	NA
HSPQ-24	NA	QCHS	Canada	NA	NA	50.28940115	-64.34295395	NA	NA	NA	NA
HSPQ-25	diploid	QCHS	Canada	430	Cluster_3	50.28940115	-64.34295395	NA	NA	NA	NA
HSPQ-26	diploid	QCHS	Canada	431	Cluster_3	50.28940115	-64.34295395	NA	NA	NA	NA
HSPQ-29	diploid	QCHS	Canada	432	Cluster_3	50.28940115	-64.34295395	NA	NA	NA	NA
HZ-053-1	triploid	SKSH	Canada	193	NA	50.94508586	-103.6786528	Male	NA	Male	NA
HZ-053-4	triploid	SKSH	Canada	193	NA	50.94508586	-103.6786528	Male	NA	Male	NA
IB56	diploid	WAWW	U.S.	222	NA	46.0592	-118.3635	Male	NA	Male	NA
IB58	diploid	WAWW	U.S.	222	Cluster_5	46.0592	-118.3635	Male	NA	Male	NA
IB65	diploid	WAWW	U.S.	973	Cluster_5	46.0592	-118.3635	Female	NA	Female	NA
IB79	triploid	WAWW	U.S.	974	NA	46.0592	-118.3635	Male	NA	Male	NA
IB85	diploid	WAWW	U.S.	NA	NA	46.0592	-118.3635	Female	NA	Female	NA
IB86	diploid	WAWW	U.S.	975	Cluster_5	46.0592	-118.3635	Female	NA	Female	NA
IH-007-02	diploid	SKKN	Canada	795	Cluster_4	50.3687	-103.6866	Female	NA	Female	NA
IH-007-03	diploid	SKKN	Canada	187	NA	50.36873471	-103.6865716	Female	NA	Female	NA
IH-007-04	diploid	SKKN	Canada	187	Cluster_4	50.36873471	-103.6865716	Male	NA	Male	NA
IH-007-05	diploid	SKKN	Canada	188	NA	50.36873471	-103.6865716	Male	NA	Male	NA
IH-007-06	diploid	SKKN	Canada	796	Cluster_4	50.36873471	-103.6865716	Female	NA	Female	NA
IH-007-1	diploid	SKKN	Canada	188	Cluster_4	50.3687	-103.6866	Male	NA	Male	NA
IH-008-01	diploid	SKKN	Canada	797	Cluster_4	50.14189392	-103.5982101	Female	NA	Female	NA
IH-008-02	diploid	SKKN	Canada	189	NA	50.14189392	-103.5982101	Female	NA	Female	NA
IH-008-3	diploid	SKKN	Canada	189	NA	50.1419	-103.5982	Female	NA	Female	NA
IH-008-4	diploid	SKKN	Canada	189	Cluster_4	50.1419	-103.5982	Female	NA	Female	NA
IH-026-12	NA	SKKN	Canada	NA	NA	50.5663	-104.0168	Female	NA	Female	NA
IMC-06Jun18	diploid	IDIM	U.S.	912	Cluster_6	42.36981402	-111.537271	NA	NA	NA	NA
IMC-3380	diploid	IDIM	U.S.	913	Cluster_5	42.368703	-111.522407	NA	NA	NA	NA
IMC-3455	diploid	IDIM	U.S.	914	Cluster_4	42.29861001	-111.68378	NA	NA	NA	NA
Kapuskasing	diploid	ONTG	Canada	433	Cluster_3	49.380268	-82.400129	Female	NA	NA	Female
Kenora-1	NA	NA	NA	NA	NA	49.759229	-94.476305	Female	NA	NA	Female
KENORA-1-plate17	diploid	MNIC	Canada	141	NA	49.759229	-94.476305	NA	NA	NA	NA
Kenora-1-plate20	diploid	MNIC	Canada	NA	Cluster_3	49.759229	-94.476305	NA	NA	NA	NA
KFO-01	diploid	ORKF	U.S.	930	NA	42.22173906	-122.075292	NA	NA	NA	NA
KFO-03	diploid	ORKF	U.S.	931	NA	42.22173906	-122.075292	NA	NA	NA	NA
KFO-04	NA	NA	NA	NA	NA	42.22173906	-122.075292	Female	NA	NA	Female
KFO-05	diploid	ORKF	U.S.	932	Cluster_5	42.22173906	-122.075292	NA	NA	NA	NA
KFO-06	NA	ORKF	U.S.	NA	NA	42.22173906	-122.075292	NA	NA	NA	NA
KFO-07	triploid	ORKF	U.S.	933	NA	42.22173906	-122.075292	NA	NA	NA	NA
KFO-08	NA	NA	NA	NA	NA	42.22173906	-122.075292	Female	NA	NA	Female
KFO-09	diploid	ORKF	U.S.	934	Cluster_5	42.22173906	-122.075292	NA	NA	NA	NA
KFO-10	NA	NA	NA	NA	NA	42.22173906	-122.075292	Male	NA	NA	Male
KFO-12	diploid	ORKF	U.S.	935	Cluster_5	42.22173906	-122.075292	NA	NA	NA	NA
KFO-13	NA	NA	NA	NA	NA	42.22173906	-122.075292	Female	NA	NA	Female
KFO-14	triploid	ORKF	U.S.	211	NA	42.22173906	-122.075292	NA	NA	NA	NA
KFO-15	triploid	ORKF	U.S.	211	NA	42.22173906	-122.075292	NA	NA	NA	NA
KFO-16	diploid	ORKF	U.S.	936	Cluster_5	42.22173906	-122.075292	NA	NA	NA	NA
KFO-17	diploid	ORKF	U.S.	937	Cluster_5	42.22173906	-122.075292	NA	NA	NA	NA
KFO-20	diploid	ORKF	U.S.	938	Cluster_5	42.22173906	-122.075292	NA	NA	NA	NA
KOO-04	diploid	ABBF	Canada	172	Cluster_4	51.18416	-116.11888	Female	NA	Female	NA
KOO-05	diploid	ABBF	Canada	686	Cluster_4	51.18416	-116.11888	Male	NA	Male	NA
KOO-06	diploid	ABBF	Canada	687	Cluster_4	51.18416	-116.11888	Female	NA	Female	NA
KOO-07	diploid	ABBF	Canada	688	Cluster_4	51.18416	-116.11888	Female	NA	Female	NA
LaBiche-01	diploid	ABLB	Canada	717	Cluster_4	54.769332	-111.936089	Male	NA	NA	Male
LaBiche-02	diploid	ABLB	Canada	718	Cluster_4	54.769332	-111.94	Male	NA	NA	Male
LaBiche-03	NA	ABLB	Canada	175	Cluster_4	54.769332	-111.943911	Male	NA	NA	Male
LaBiche-04	triploid	ABLB	Canada	176	NA	54.769332	-111.947822	Male	NA	NA	Male
LaBiche-06	NA	ABLB	Canada	NA	NA	54.769332	-111.955644	NA	NA	NA	NA
LaBiche-07	NA	ABLB	Canada	NA	NA	54.769332	-111.959555	Female	NA	NA	Female
LaBiche-08	triploid	ABLB	Canada	175	NA	54.769332	-111.963466	Male	NA	NA	Male
LaBiche-10	NA	ABLB	Canada	NA	NA	54.769332	-111.967377	Male	NA	NA	Male
LaBiche-11	triploid	ABLB	Canada	177	NA	54.769332	-111.971288	Male	NA	NA	Male
laBiche-12	NA	NA	NA	NA	NA	54.769332	-112.03	Male	NA	NA	Male
laBiche-13	NA	NA	NA	NA	NA	54.769332	-112.04	Male	NA	NA	Male
LaBiche-14	NA	ABLB	Canada	NA	NA	54.769332	-111.983021	Male	NA	NA	Male
LaBiche-15	diploid	ABLB	Canada	719	Cluster_4	54.769332	-111.986932	Male	NA	NA	Male
LaBiche-16	triploid	ABLB	Canada	177	NA	54.769332	-111.990843	Male	NA	NA	Male
LaBiche-17	triploid	ABLB	Canada	175	NA	54.769332	-111.994754	Male	NA	NA	Male
LaBiche-18	triploid	ABLB	Canada	176	NA	54.769332	-111.998665	Male	NA	NA	Male
LaBiche-19	NA	ABLB	Canada	NA	NA	54.769332	-112.002576	Male	NA	NA	Male
LaBiche-20	NA	ABLB	Canada	NA	NA	54.769332	-112.006487	Male	NA	NA	Male
LALO-01	NA	NA	NA	NA	NA	55.56822421	-108.1247299	Female	NA	NA	Female
LALO-02	triploid	SKLA	Canada	811	NA	55.56822421	-108.1247299	NA	NA	NA	NA
LALO-05	diploid	SKLA	Canada	812	Cluster_4	55.56822421	-108.1247299	NA	NA	NA	NA
LALO-06	NA	NA	NA	NA	NA	55.56822421	-108.1247299	Female	NA	NA	Female
LALO-09	diploid	SKLA	Canada	813	Cluster_4	55.56822421	-108.1247299	NA	NA	NA	NA
LALO-10	diploid	SKLA	Canada	814	Cluster_4	55.56822421	-108.1247299	NA	NA	NA	NA
LALO-11	diploid	SKLA	Canada	815	Cluster_4	55.56822421	-108.1247299	NA	NA	NA	NA
LALO-16	diploid	SKLA	Canada	816	Cluster_4	55.56822421	-108.1247299	NA	NA	NA	NA
LALO-17	diploid	SKLA	Canada	817	Cluster_4	55.56822421	-108.1247299	NA	NA	NA	NA
LALO-18	triploid	SKLA	Canada	818	NA	55.56822421	-108.1247299	NA	NA	NA	NA
LALO-21	diploid	SKLA	Canada	819	Cluster_4	55.56822421	-108.1247299	NA	NA	NA	NA
LALO-22	diploid	SKLA	Canada	820	Cluster_4	55.56822421	-108.1247299	NA	NA	NA	NA
LALO-23	diploid	SKLA	Canada	821	Cluster_4	55.56822421	-108.1247299	NA	NA	NA	NA
LALO-25	NA	NA	NA	NA	NA	55.56822421	-108.1247299	Male	NA	NA	Male
LALO-28	diploid	SKLA	Canada	822	Cluster_4	55.56822421	-108.1247299	NA	NA	NA	NA
LALO-29	diploid	SKLA	Canada	823	Cluster_4	55.56822421	-108.1247299	NA	NA	NA	NA
Latchford-1	NA	ONTG	Canada	NA	NA	47.333015	-79.80962	Female	NA	Female	NA
Latchford-3A	diploid	ONTG	Canada	434	Cluster_3	47.333015	-79.82	Male	NA	NA	Male
Latchford-3B	diploid	ONTG	Canada	NA	NA	47.333015	-79.83	Male	NA	Male	NA
Latchford-4	diploid	ONTG	Canada	435	Cluster_3	47.333015	-79.84	Male	NA	NA	Male
Latchford-5	diploid	ONTG	Canada	142	NA	47.333015	-79.85	Male	NA	NA	Male
Latchford-6	diploid	ONTG	Canada	142	Cluster_3	47.333015	-79.86	Male	NA	NA	Male
LEVI-001	diploid	QCQB	Canada	143	NA	46.650029	-71.301465	Female	NA	NA	Female
LEVI-002	diploid	QCQB	Canada	436	Cluster_3	46.650029	-71.301465	Female	NA	NA	Female
LEVI-003	diploid	QCQB	Canada	144	NA	46.663828	-71.302402	Female	NA	NA	Female
LEVI-003	diploid	QCQB	Canada	144	NA	46.650029	-71.301465	Female	NA	NA	Female
LEVI-003-LIB2	diploid	QCQB	Canada	NA	Cluster_3	46.663828	-71.302402	NA	NA	NA	NA
LEVI-004	diploid	QCQB	Canada	NA	NA	46.650029	-71.301465	Female	NA	Female	NA
LEVI-009	diploid	QCQB	Canada	437	Cluster_3	46.66221	-71.299322	Female	NA	NA	Female
Ma-05-02	diploid	ABMM	Canada	725	Cluster_4	57.38665204	-111.872135	Male	NA	Male	NA
Ma-05-03	diploid	ABMM	Canada	180	NA	57.38665204	-111.872135	Male	NA	Male	NA
Ma-05-04	NA	ABMM	Canada	NA	NA	57.38665204	-111.872135	Male	NA	Male	NA
Ma-05-05	diploid	ABMM	Canada	726	Cluster_4	57.38665204	-111.872135	Male	NA	Male	NA
Ma-05-08	diploid	ABMM	Canada	727	Cluster_4	57.38665204	-111.872135	Male	NA	Male	NA
Ma-05-09	diploid	ABMM	Canada	180	Cluster_4	57.38665204	-111.872135	Male	NA	Male	NA
MAAA-1	diploid	CHNA	Mexico	313	NA	29.32886568	-108.1961481	Female	Female	NA	NA
MAAA-10	diploid	CHNA	Mexico	92	NA	29.32877879	-108.1950182	Female	Female	NA	NA
MAAA-2	diploid	CHNA	Mexico	353	NA	29.32862914	-108.1960517	Female	Female	NA	NA
MAAA-3	diploid	CHNA	Mexico	91	NA	29.32849068	-108.1959011	Male	Male	NA	NA
MAAA-4	diploid	CHNA	Mexico	91	NA	29.32837132	-108.1958014	Male	Male	NA	NA
MAAA-5	diploid	CHNA	Mexico	91	NA	29.32830562	-108.1956797	Male	Male	NA	NA
MAAA-6	diploid	CHNA	Mexico	91	NA	29.3282206	-108.1954967	Male	Male	NA	NA
MAAA-7	diploid	CHNA	Mexico	91	NA	29.32840407	-108.1952138	Male	Male	NA	NA
MAAA-8	diploid	CHNA	Mexico	91	NA	29.32849248	-108.195129	Male	Male	NA	NA
MAAA-9	diploid	CHNA	Mexico	92	Cluster_1	29.32873155	-108.1949166	Female	Female	NA	NA
MAAR-1	diploid	CHNA	Mexico	118	NA	29.35367384	-108.1766583	Male	Male	NA	NA
MAAR-10	NA	CHNA	Mexico	NA	NA	29.35400288	-108.1760108	Male	Male	NA	NA
MAAR-2	diploid	CHNA	Mexico	118	NA	29.35380906	-108.1766545	Male	Male	NA	NA
MAAR-3	diploid	CHNA	Mexico	118	NA	29.35385086	-108.1764989	Male	Male	NA	NA
MAAR-4	diploid	CHNA	Mexico	118	NA	29.35364091	-108.1763812	Male	Male	NA	NA
MAAR-5	diploid	CHNA	Mexico	118	NA	29.35377439	-108.1762951	Male	Male	NA	NA
MAAR-6	diploid	CHNA	Mexico	118	NA	29.35371943	-108.1762555	Male	Male	NA	NA
MAAR-7	diploid	CHNA	Mexico	118	NA	29.35367988	-108.1760918	Male	Male	NA	NA
MAAR-8	diploid	CHNA	Mexico	118	NA	29.35379794	-108.1761298	Male	Male	NA	NA
MAAR-9	diploid	CHNA	Mexico	118	Cluster_1	29.35349196	-108.1757367	Male	Male	NA	NA
MAAV-1	triploid	CHNA	Mexico	93	NA	29.52816306	-108.3344278	Male	Male	NA	Male
MAAV-10	triploid	CHNA	Mexico	93	NA	29.52792082	-108.3331449	Male	Male	NA	NA
MAAV-2	triploid	CHNA	Mexico	93	NA	29.52816939	-108.3342935	Male	Male	NA	Male
MAAV-3	triploid	CHNA	Mexico	93	NA	29.52814027	-108.3341911	Male	Male	NA	Male
MAAV-4	triploid	CHNA	Mexico	93	NA	29.5280638	-108.3339765	Male	Male	NA	Male
MAAV-5	triploid	CHNA	Mexico	93	NA	29.52790744	-108.3338259	Male	Male	NA	Male
MAAV-6	triploid	CHNA	Mexico	93	NA	29.52799531	-108.3337102	Male	Male	NA	NA
MAAV-7	triploid	CHNA	Mexico	93	NA	29.52792931	-108.3335675	Male	Male	NA	NA
MAAV-8	triploid	CHNA	Mexico	93	NA	29.52792869	-108.3335366	Male	Male	NA	NA
MAAV-9	NA	CHNA	Mexico	93	Cluster_1	29.52782848	-108.3334876	Male	Male	NA	NA
MACA-1	NA	NA	NA	NA	NA	25.20620382	-100.3713982	Male	Male	NA	NA
MACA-10	NA	COAMA	Mexico	NA	NA	25.20830996	-100.3750344	Male	Male	NA	NA
MACA-2	NA	COAMA	Mexico	NA	NA	25.20650544	-100.3719772	Male	Male	NA	NA
MACA-2-LIB2	diploid	COAMA	Mexico	NA	NA	25.20650544	-100.3719772	NA	NA	NA	NA
MACA-3	NA	NA	NA	NA	NA	25.20837138	-100.3761963	Male	NA	Male	NA
MACA-4	diploid	COAMA	Mexico	103	NA	25.20847685	-100.3765052	Male	Male	NA	NA
MACA-5	NA	COAMA	Mexico	NA	NA	25.20861715	-100.3769534	Male	Male	NA	NA
MACA-6	diploid	COAMA	Mexico	328	NA	25.20864965	-100.3773408	Female	Female	NA	NA
MACA-7	NA	COAMA	Mexico	NA	NA	25.20858803	-100.3771714	Male	Male	NA	NA
MACA-8	diploid	COAMA	Mexico	103	NA	25.20853617	-100.3769227	Male	Male	NA	NA
MACA-9	NA	COAMA	Mexico	NA	NA	25.20847611	-100.3765846	Male	Male	NA	NA
MACB-1	diploid	COAMA	Mexico	354	NA	25.21208823	-100.3677819	Male	Male	NA	NA
MACB-10	diploid	COAMA	Mexico	133	NA	25.21233574	-100.372251	Male	Male	NA	NA
MACB-2	diploid	COAMA	Mexico	115	NA	25.2122033	-100.3680313	Female	Female	NA	NA
MACB-3	NA	NA	NA	NA	NA	25.21236425	-100.3682018	Female	Female	NA	NA
MACB-4	diploid	COAMA	Mexico	115	NA	25.21250741	-100.3683424	Female	Female	NA	NA
MACB-5	diploid	COAMA	Mexico	115	Cluster_2	25.2127311	-100.3685633	Female	NA	Female	NA
MACB-6	NA	COAMA	Mexico	NA	NA	25.21334054	-100.3710018	Male	Male	NA	NA
MACB-7	diploid	COAMA	Mexico	135	NA	25.21295454	-100.3717319	Male	Male	NA	NA
MACB-8	diploid	COAMA	Mexico	135	NA	25.21270148	-100.3717588	Male	Male	NA	NA
MACB-9	NA	COAMA	Mexico	133	NA	25.21253722	-100.3719456	Male	Male	NA	NA
MACC-1	NA	COAMA	Mexico	NA	NA	25.21511451	-100.3792795	Female	Female	NA	NA
MACC-10	triploid	COAMA	Mexico	131	NA	25.21594809	-100.3818696	Female	Female	NA	NA
MACC-2	diploid	COAMA	Mexico	101	NA	25.21536573	-100.3794511	Female	Female	NA	NA
MACC-3	diploid	COAMA	Mexico	101	NA	25.21545443	-100.3796208	Female	Female	NA	NA
MACC-4	diploid	COAMA	Mexico	101	NA	25.21550684	-100.37981	Female	Female	NA	NA
MACC-5	NA	COAMA	Mexico	NA	NA	25.21564926	-100.38003	Male	Male	NA	NA
MACC-6	diploid	COAMA	Mexico	101	Cluster_2	25.21589843	-100.3804199	Female	Female	NA	NA
MACC-7	triploid	COAMA	Mexico	131	NA	25.21617701	-100.380562	Male	Male	NA	NA
MACC-8	NA	COAMA	Mexico	131	NA	25.21628275	-100.3808411	Male	Male	NA	NA
MACC-9	triploid	COAMA	Mexico	131	NA	25.2163158	-100.381169	Female	Female	NA	NA
MACW-1	diploid	COAMA	Mexico	132	NA	25.20300909	-100.3751138	Male	Male	NA	NA
MACW-10	diploid	COAMA	Mexico	132	NA	25.20314784	-100.3747581	Male	NA	Male	NA
MACW-2	diploid	COAMA	Mexico	132	NA	25.20314865	-100.3756414	Male	Male	NA	NA
MACW-3	diploid	COAMA	Mexico	356	NA	25.20300365	-100.3756993	NA	NA	NA	NA
MACW-4	NA	COAMA	Mexico	NA	NA	25.20292082	-100.3758671	NA	NA	NA	NA
MACW-5	NA	NA	NA	NA	NA	25.20306583	-100.3758091	NA	NA	NA	NA
MACW-6	diploid	COAMA	Mexico	132	NA	25.20322908	-100.3757316	Male	Male	NA	NA
MACW-7	NA	COAMA	Mexico	NA	NA	25.20336478	-100.3757033	Male	NA	Male	NA
MACW-8	diploid	COAMA	Mexico	132	Cluster_2	25.20325801	-100.3755334	Male	Male	NA	NA
MACW-9	NA	NA	NA	NA	NA	25.20314239	-100.3753436	Male	Male	NA	NA
MADO-1	diploid	CHNA	Mexico	55	NA	29.66283677	-108.2131895	Female	Female	NA	NA
MADO-10	diploid	CHNA	Mexico	55	NA	29.66236922	-108.2119735	Female	Female	NA	NA
MADO-2	diploid	CHNA	Mexico	55	NA	29.6627097	-108.2131517	Female	Female	NA	NA
MADO-3	diploid	CHNA	Mexico	55	NA	29.66266007	-108.2129362	Female	Female	NA	NA
MADO-4	diploid	CHNA	Mexico	55	NA	29.66252909	-108.2127126	Female	Female	NA	NA
MADO-5	diploid	CHNA	Mexico	55	NA	29.66251747	-108.212589	Female	Female	NA	NA
MADO-6	diploid	CHNA	Mexico	55	NA	29.66257861	-108.2124944	Female	Female	NA	NA
MADO-7	diploid	CHNA	Mexico	55	NA	29.66240539	-108.2124062	Female	Female	NA	NA
MADO-8	diploid	CHNA	Mexico	55	NA	29.66222119	-108.2122254	Female	Female	NA	NA
MADO-9	diploid	CHNA	Mexico	55	Cluster_1	29.66236477	-108.2121905	Female	Female	NA	NA
MAOC-1	NA	CHNA	Mexico	NA	NA	29.16007974	-108.1899076	Female	Female	NA	NA
MAOC-10	diploid	CHNA	Mexico	56	NA	29.16044616	-108.1880273	Male	Male	NA	NA
MAOC-2	NA	CHNA	Mexico	NA	NA	29.16012995	-108.1897212	Male	Male	NA	NA
MAOC-3	triploid	CHNA	Mexico	57	NA	29.16022394	-108.1894721	Male	Male	NA	NA
MAOC-4	triploid	CHNA	Mexico	57	NA	29.16033897	-108.1893662	Male	Male	NA	NA
MAOC-5	triploid	CHNA	Mexico	57	NA	29.16016144	-108.189073	Male	Male	NA	NA
MAOC-6	triploid	CHNA	Mexico	57	NA	29.16000452	-108.1889026	Male	Male	NA	NA
MAOC-7	triploid	CHNA	Mexico	57	NA	29.15991109	-108.1883194	Male	Male	NA	NA
MAOC-8	triploid	CHNA	Mexico	57	NA	29.16004286	-108.1881513	Male	Male	NA	NA
MAOC-9	diploid	CHNA	Mexico	56	Cluster_1	29.1602895	-108.1882988	Male	Male	NA	NA
MARA-1	NA	CHNA	Mexico	NA	NA	29.34011599	-108.1945532	Male	Male	NA	NA
MARA-10	triploid	CHNA	Mexico	58	NA	29.33993634	-108.191161	Male	Male	NA	NA
MARA-2	triploid	CHNA	Mexico	58	NA	29.34004422	-108.1941434	Male	Male	NA	NA
MARA-3	triploid	CHNA	Mexico	58	NA	29.34807944	-108.1936452	Male	Male	NA	NA
MARA-4	triploid	CHNA	Mexico	58	NA	29.3398226	-108.1934701	Male	Male	NA	NA
MARA-5	triploid	CHNA	Mexico	58	NA	29.3401226	-108.193153	Male	Male	NA	NA
MARA-6	triploid	CHNA	Mexico	58	NA	29.3401298	-108.1926381	Male	Male	NA	NA
MARA-7	triploid	CHNA	Mexico	58	NA	29.34023984	-108.1922954	Male	Male	NA	NA
MARA-8	triploid	CHNA	Mexico	58	NA	29.34017774	-108.1919162	Male	Male	NA	NA
MARA-9	NA	CHNA	Mexico	58	Cluster_1	29.34035903	-108.1915303	Male	Male	NA	NA
MEBA-1	diploid	DGME	Mexico	59	NA	23.32508642	-104.7312068	Male	Male	NA	NA
MEBA-10	diploid	DGME	Mexico	283	NA	23.3250318	-104.7309624	Female	Female	NA	NA
MEBA-2	diploid	DGME	Mexico	60	Cluster_1	23.32511401	-104.7314904	Male	Male	NA	NA
MEBA-3	NA	NA	NA	NA	NA	23.3251682	-104.7314903	Male	Male	NA	NA
MEBA-4	diploid	DGME	Mexico	59	NA	23.32522279	-104.7317152	Male	NA	Male	NA
MEBA-5	ambiguous	DGME	Mexico	59	NA	23.32502401	-104.7316862	Female	NA	Female	NA
MEBA-6	diploid	DGME	Mexico	59	NA	23.32506018	-104.7317057	Male	Male	NA	NA
MEBA-7	diploid	DGME	Mexico	284	NA	23.32499676	-104.7315982	Male	Male	NA	NA
MEBA-8	diploid	DGME	Mexico	59	NA	23.32305444	-104.7314652	NA	NA	NA	NA
MEBA-9	diploid	DGME	Mexico	59	Cluster_1	23.32503248	-104.7313536	Male	Male	NA	NA
MECA-1	diploid	DGME	Mexico	NA	NA	23.27894359	-104.7048989	Female	Female	NA	NA
MECA-10	diploid	DGME	Mexico	62	NA	23.2789708	-104.7049575	Female	Female	NA	NA
MECA-2	diploid	DGME	Mexico	61	NA	23.27899775	-104.7048793	Female	Female	NA	NA
MECA-3	diploid	DGME	Mexico	61	NA	23.2804432	-104.7049641	Female	Female	NA	NA
MECA-4	diploid	DGME	Mexico	61	NA	23.2804703	-104.704964	Female	NA	Female	NA
MECA-5	diploid	DGME	Mexico	61	Cluster_1	23.28044324	-104.7049836	Female	Female	NA	NA
MECA-6	diploid	DGME	Mexico	62	NA	23.2804161	-104.7049641	Female	Female	NA	NA
MECA-7	diploid	DGME	Mexico	285	NA	23.28044346	-104.705101	Female	Female	NA	NA
MECA-8	diploid	DGME	Mexico	62	NA	23.27914237	-104.7049278	Female	Female	NA	NA
MECA-9	diploid	DGME	Mexico	62	Cluster_1	23.28030769	-104.7049546	Female	Female	NA	NA
MEDE-1	diploid	DGME	Mexico	63	NA	23.28508025	-104.641404	Male	NA	Male	NA
MEDE-10	NA	DGME	Mexico	63	NA	23.28541409	-104.6412369	Male	Male	NA	NA
MEDE-2	NA	NA	NA	NA	NA	23.28491732	-104.6412578	Male	NA	Male	NA
MEDE-3	diploid	DGME	Mexico	63	NA	23.28491694	-104.6410916	Male	Male	NA	NA
MEDE-4	diploid	DGME	Mexico	63	NA	23.28505212	-104.6409543	Male	NA	Male	NA
MEDE-5	diploid	DGME	Mexico	63	NA	23.28514221	-104.6408465	Male	Male	NA	NA
MEDE-6	NA	DGME	Mexico	NA	NA	23.28522375	-104.6409538	NA	NA	NA	NA
MEDE-7	diploid	DGME	Mexico	63	Cluster_1	23.28519685	-104.6410419	Male	NA	Male	NA
MEDE-8	NA	NA	NA	NA	NA	23.28530536	-104.6410905	NA	NA	NA	NA
MEDE-9	NA	NA	NA	NA	NA	23.28530576	-104.6412665	Male	NA	Male	NA
MEDK-1	diploid	DGME	Mexico	64	NA	23.32694498	-104.681787	Female	Female	NA	NA
MEDK-10	diploid	DGME	Mexico	64	NA	23.32694494	-104.6817674	Female	Female	NA	NA
MEDK-2	diploid	DGME	Mexico	64	NA	23.32689062	-104.6817089	Female	NA	Female	NA
MEDK-3	NA	DGME	Mexico	NA	NA	23.32686324	-104.681572	Female	NA	Female	NA
MEDK-4	diploid	DGME	Mexico	286	Cluster_1	23.32678155	-104.6813766	Female	Female	NA	NA
MEDK-5	diploid	DGME	Mexico	64	NA	23.3268629	-104.6814057	Female	NA	Female	NA
MEDK-6	diploid	DGME	Mexico	64	NA	23.3269443	-104.6814544	Female	Female	NA	NA
MEDK-7	diploid	DGME	Mexico	64	NA	23.32702593	-104.6816205	Female	NA	Female	NA
MEDK-8	diploid	DGME	Mexico	64	NA	23.32705321	-104.6817085	Female	Female	NA	NA
MEDK-9	diploid	DGME	Mexico	64	Cluster_1	23.32699917	-104.6817869	Female	Female	NA	NA
MEPK-1	diploid	DGME	Mexico	65	NA	23.33044544	-104.7490184	Female	Female	NA	NA
MEPK-10	diploid	DGME	Mexico	66	NA	23.33044477	-104.7485978	Female	Female	NA	NA
MEPK-2	diploid	DGME	Mexico	65	NA	23.33055374	-104.7489595	Female	Female	NA	NA
MEPK-3	NA	DGME	Mexico	NA	NA	23.33052664	-104.7489595	Female	Female	NA	NA
MEPK-4	diploid	DGME	Mexico	65	Cluster_1	23.3303911	-104.7489304	Female	Female	NA	NA
MEPK-5	diploid	DGME	Mexico	66	NA	23.33044481	-104.7486271	Female	Female	NA	NA
MEPK-6	diploid	DGME	Mexico	66	NA	23.33041762	-104.7485685	Female	NA	Female	NA
MEPK-7	diploid	DGME	Mexico	66	NA	23.33041762	-104.7485685	Female	Female	NA	NA
MEPK-8	diploid	DGME	Mexico	66	NA	23.33039049	-104.748549	Female	Female	NA	NA
MEPK-9	diploid	DGME	Mexico	66	Cluster_1	23.33047186	-104.7485977	Female	Female	NA	NA
MEXA-1	NA	DGME	Mexico	51	NA	23.53075318	-104.6906545	Male	Male	NA	NA
MEXA-10	diploid	DGME	Mexico	277	NA	23.52969503	-104.6899908	Female	Female	NA	NA
MEXA-2	NA	DGME	Mexico	NA	NA	23.53064479	-104.6906548	Male	Male	NA	NA
MEXA-3	diploid	DGME	Mexico	51	NA	23.53059026	-104.6904884	Male	Male	NA	NA
MEXA-4	diploid	DGME	Mexico	51	NA	23.53025648	-104.6907047	Male	Male	NA	NA
MEXA-5	diploid	DGME	Mexico	51	NA	23.53047497	-104.6915662	Male	Male	NA	NA
MEXA-6	diploid	DGME	Mexico	51	NA	23.53067111	-104.6902629	Male	Male	NA	NA
MEXA-7	diploid	DGME	Mexico	52	NA	23.53064352	-104.690018	Male	Male	NA	NA
MEXA-8	diploid	DGME	Mexico	278	Cluster_1	23.53022835	-104.6901855	Male	Male	NA	NA
MEXA-9	diploid	DGME	Mexico	52	Cluster_1	23.53022778	-104.6899014	Male	Male	NA	NA
MEXP-1	NA	DGME	Mexico	53	NA	23.52411273	-104.6854586	Male	Male	NA	NA
MEXP-10	diploid	DGME	Mexico	54	NA	23.52386502	-104.6835685	Female	Female	NA	NA
MEXP-2	NA	DGME	Mexico	53	NA	23.52431129	-104.6853797	Male	Male	NA	NA
MEXP-3	NA	DGME	Mexico	279	NA	23.5246185	-104.685428	Male	Male	NA	NA
MEXP-4	diploid	DGME	Mexico	54	NA	23.52475366	-104.6852611	Female	Female	NA	NA
MEXP-5	diploid	DGME	Mexico	280	NA	23.52495176	-104.684957	Female	Female	NA	NA
MEXP-6	diploid	DGME	Mexico	54	NA	23.52505954	-104.684653	Female	Female	NA	NA
MEXP-7	diploid	DGME	Mexico	54	NA	23.52486952	-104.684487	Female	Female	NA	NA
MEXP-8	diploid	DGME	Mexico	281	Cluster_1	23.52453519	-104.684429	Male	Male	NA	NA
MEXP-9	diploid	DGME	Mexico	282	Cluster_1	23.52430847	-104.6839887	Male	Male	NA	NA
MI-03	triploid	ONSS	U.S.	438	NA	46.64286281	-89.17847616	NA	NA	NA	NA
MI-04	diploid	ONSS	U.S.	439	Cluster_3	46.64286281	-89.17847616	NA	NA	NA	NA
MI-05	diploid	ONSS	U.S.	440	Cluster_3	46.64286281	-89.17847616	NA	NA	NA	NA
MI-06	diploid	ONSS	U.S.	NA	NA	46.64286281	-89.17847616	NA	NA	NA	NA
MI-07	diploid	ONSS	U.S.	441	Cluster_3	46.64286281	-89.17847616	NA	NA	NA	NA
MI-08	diploid	ONSS	U.S.	442	Cluster_3	46.64286281	-89.17847616	NA	NA	NA	NA
MI-11	diploid	ONSS	U.S.	443	Cluster_3	46.64286281	-89.17847616	NA	NA	NA	NA
MI-14	diploid	ONSS	U.S.	444	Cluster_3	46.64286281	-89.17847616	NA	NA	NA	NA
MI-15	diploid	ONSS	U.S.	445	Cluster_3	46.64286281	-89.17847616	NA	NA	NA	NA
MI-16	diploid	ONSS	U.S.	446	Cluster_3	46.64286281	-89.17847616	NA	NA	NA	NA
MKAS-1	triploid	TMMK	Mexico	94	NA	23.68645323	-99.73431297	Male	Male	NA	NA
MKAS-10	triploid	TMMK	Mexico	94	NA	23.68742081	-99.73597588	Male	Male	NA	NA
MKAS-2	triploid	TMMK	Mexico	94	NA	23.68681143	-99.73686496	Male	Male	NA	NA
MKAS-3	NA	TMMK	Mexico	NA	NA	23.68678485	-99.73675693	Female	Female	NA	NA
MKAS-4	NA	TMMK	Mexico	NA	NA	23.68728347	-99.73636742	Male	Male	NA	NA
MKAS-5	NA	TMMK	Mexico	314	NA	23.68712117	-99.73630766	Male	Male	NA	NA
MKAS-6	diploid	TMMK	Mexico	95	NA	23.68722956	-99.73630827	Male	Male	NA	NA
MKAS-7	diploid	TMMK	Mexico	95	NA	23.68736438	-99.73644633	Male	Male	NA	NA
MKAS-8	NA	TMMK	Mexico	NA	NA	23.68736475	-99.73636787	Male	Male	NA	NA
MKAS-9	diploid	TMMK	Mexico	95	NA	23.68748324	-99.73614296	Male	Male	NA	NA
MKCA-1	diploid	TMMK	Mexico	97	NA	23.67902166	-99.72624926	Female	Female	NA	NA
MKCA-10	diploid	TMMK	Mexico	315	Cluster_2	23.67935092	-99.72730044	Male	Male	NA	NA
MKCA-2	diploid	TMMK	Mexico	97	NA	23.67906641	-99.72633777	Female	Female	NA	NA
MKCA-3	diploid	TMMK	Mexico	97	NA	23.67912018	-99.72642633	Female	Female	NA	NA
MKCA-4	diploid	TMMK	Mexico	316	Cluster_2	23.67893752	-99.72685683	Male	Male	NA	NA
MKCA-5	diploid	TMMK	Mexico	97	Cluster_2	23.67908268	-99.72672034	Female	Female	NA	NA
MKCA-6	NA	TMMK	Mexico	98	NA	23.67936115	-99.72704551	Male	Male	NA	NA
MKCA-7	NA	TMMK	Mexico	317	Cluster_2	23.67954197	-99.72700728	Male	Male	NA	NA
MKCA-8	diploid	TMMK	Mexico	98	NA	23.67953165	-99.72728183	Male	Male	NA	NA
MKCA-9	diploid	TMMK	Mexico	98	Cluster_2	23.67942216	-99.72751659	Male	Male	NA	NA
MKJO-1	NA	TMMK	Mexico	NA	NA	23.67772981	-99.73014529	Male	Male	NA	NA
MKJO-10	NA	NA	NA	NA	NA	23.67792082	-99.72986195	Male	Male	NA	NA
MKJO-2	NA	TMMK	Mexico	NA	NA	23.67778414	-99.73011617	Male	Male	NA	NA
MKJO-3	triploid	TMMK	Mexico	94	NA	23.67781086	-99.73019478	Male	Male	NA	NA
MKJO-4	NA	TMMK	Mexico	95	Cluster_2	23.67781165	-99.73002806	Male	Male	NA	NA
MKJO-5	ambiguous	TMMK	Mexico	318	NA	23.67781165	-99.73002806	Male	Male	NA	NA
MKJO-6	diploid	TMMK	Mexico	99	NA	23.67781033	-99.72839029	Male	Male	NA	NA
MKJO-7	NA	NA	NA	NA	NA	23.67781123	-99.73011632	Male	Male	NA	NA
MKJO-8	NA	TMMK	Mexico	99	NA	23.67781281	-99.7297829	Male	Male	NA	NA
MKJO-9	diploid	TMMK	Mexico	319	Cluster_2	23.67780952	-99.73047917	Male	Male	NA	NA
MKMA-1	diploid	TMMK	Mexico	100	NA	23.69845502	-99.82608892	Male	Male	NA	NA
MKMA-10	NA	TMMK	Mexico	100	NA	23.69853825	-99.82572653	Male	Male	NA	NA
MKMA-2	NA	TMMK	Mexico	NA	NA	23.69842793	-99.82608875	Male	Male	NA	NA
MKMA-3	diploid	TMMK	Mexico	100	NA	23.69841963	-99.82595138	Male	Male	NA	NA
MKMA-4	NA	TMMK	Mexico	NA	NA	23.69842021	-99.82584349	Male	Male	NA	NA
MKMA-5	NA	TMMK	Mexico	NA	NA	23.69848317	-99.82589293	Male	Male	NA	NA
MKMA-6	diploid	TMMK	Mexico	100	NA	23.69856414	-99.82595229	Male	Male	NA	NA
MKMA-7	diploid	TMMK	Mexico	100	NA	23.69864615	-99.82581549	Male	Male	NA	NA
MKMA-8	diploid	TMMK	Mexico	100	Cluster_2	23.6987005	-99.8257864	Male	Male	NA	NA
MKMA-9	NA	NA	NA	NA	NA	23.69861906	-99.82581532	Male	Male	NA	NA
MKPO-1	diploid	MICMK	Mexico	102	NA	20.00997538	-100.3540887	Female	Female	NA	NA
MKPO-10	diploid	MICMK	Mexico	102	NA	20.01005201	-100.3547011	Female	Female	NA	NA
MKPO-2	diploid	MICMK	Mexico	102	NA	20.00997517	-100.3541174	Female	Female	NA	NA
MKPO-3	diploid	MICMK	Mexico	102	NA	20.00992038	-100.3541934	Female	Female	NA	NA
MKPO-4	diploid	MICMK	Mexico	102	NA	20.00989218	-100.3543365	Female	Female	NA	NA
MKPO-5	diploid	MICMK	Mexico	102	NA	20.00991804	-100.3544992	Female	Female	NA	NA
MKPO-6	diploid	MICMK	Mexico	102	NA	20.00989006	-100.3546137	Female	Female	NA	NA
MKPO-7	diploid	MICMK	Mexico	102	NA	20.0099436	-100.3547002	Female	Female	NA	NA
MKPO-8	diploid	MICMK	Mexico	102	NA	20.00994324	-100.354748	Female	Female	NA	NA
MKPO-9	diploid	MICMK	Mexico	102	Cluster_2	20.01002477	-100.35472	Female	Female	NA	NA
MKSA-1636	diploid	HGMK	Mexico	104	NA	20.11897774	-98.64060938	Male	Male	NA	NA
MKSA-1637	diploid	HGMK	Mexico	104	Cluster_2	20.1191498	-98.64079076	Male	Male	NA	NA
ML-036-3	diploid	SKSH	Canada	868	Cluster_4	50.94475896	-102.5139572	Female	NA	Female	NA
ML-BANF-2	diploid	ABBF	Canada	689	Cluster_4	51.232944	-115.49344	Male	NA	NA	Male
ML-BANF-4	diploid	ABBF	Canada	690	Cluster_4	51.232944	-115.49344	Male	NA	NA	Male
ML-BANF-5	diploid	ABBF	Canada	691	NA	51.232944	-115.49344	Male	NA	NA	Male
ML-HEL	diploid	ABBF	Canada	692	Cluster_4	51.45919	-116.219844	Male	NA	NA	Male
ML-JAS-1-P77	NA	NA	NA	NA	NA	52.911162	-118.092497	Male	NA	NA	Male
ML-JAS-2	diploid	ABJA	Canada	716	Cluster_4	52.911162	-118.092497	Male	NA	NA	Male
ML-JAS-3-P81	NA	NA	NA	NA	NA	52.911162	-118.092497	Male	NA	NA	Male
ML-JAS-5-P85	NA	NA	NA	NA	NA	52.911162	-118.092497	Male	NA	NA	Male
ML-JAS-6-P87	NA	NA	NA	NA	NA	52.911162	-118.092497	Male	NA	NA	Male
ML-JAS-7	diploid	ABJA	Canada	174	Cluster_4	52.911162	-118.092497	Male	NA	NA	Male
ML-JEL-1	diploid	WYGT	U.S.	997	Cluster_5	43.76167	-110.713532	Male	NA	Male	NA
ML-JEL-3	NA	WYGT	U.S.	NA	NA	43.76167	-110.713532	Male	NA	Male	NA
ML-JEL-4	diploid	WYGT	U.S.	998	Cluster_5	43.76167	-110.713532	Male	NA	NA	Male
ML-JEL-4-P151	NA	NA	NA	NA	NA	43.76167	-110.713532	Male	NA	NA	Male
ML-TRE-BANF-1	diploid	ABBF	Canada	693	Cluster_5	51.178397	-115.570807	Male	NA	Male	NA
ML-TRE-BANF-3	diploid	ABBF	Canada	694	Cluster_4	51.232944	-115.49344	Male	NA	NA	Male
MMT-1	diploid	SKKN	Canada	190	Cluster_4	49.92983026	-102.6211296	Female	NA	NA	Female
MMT-10	diploid	SKKN	Canada	798	Cluster_4	49.9509535	-102.2335659	Male	NA	NA	Male
MMT-11	diploid	SKKN	Canada	799	Cluster_4	49.89225595	-102.4387265	Female	NA	NA	Female
MMT-12	diploid	SKKN	Canada	800	Cluster_4	49.88224394	-102.4372245	Male	NA	NA	Male
MMT-13	diploid	SKKN	Canada	801	Cluster_4	49.88007328	-102.4267387	Male	NA	NA	Male
MMT-14	triploid	SKKN	Canada	802	NA	49.88135302	-102.4137356	Male	NA	NA	Male
MMT-15	diploid	SKKN	Canada	803	Cluster_4	49.91206868	-102.4380942	Male	NA	NA	Male
MMT-2	diploid	SKKN	Canada	804	Cluster_4	49.9309557	-102.5961749	Female	NA	NA	Female
MMT-3	diploid	SKKN	Canada	805	Cluster_4	49.92548157	-102.551264	Female	NA	NA	Female
MMT-4	diploid	SKKN	Canada	806	Cluster_4	49.91261828	-102.5527169	Male	NA	NA	Male
MMT-6	diploid	SKKN	Canada	807	Cluster_4	49.93096123	-102.2637015	Male	NA	NA	Male
MMT-7	diploid	SKKN	Canada	808	Cluster_4	49.92115256	-102.2336713	Male	NA	NA	Male
MMT-8	diploid	SKKN	Canada	809	Cluster_4	49.90793162	-102.2333426	Female	NA	NA	Female
MMT-9	diploid	SKKN	Canada	810	Cluster_4	49.93474256	-102.2336097	Male	NA	NA	Male
MN-01	NA	NA	NA	NA	NA	47.63623064	-94.0557921	Female	NA	NA	Female
MN-02	NA	NA	NA	NA	NA	47.63623064	-94.0557921	Male	NA	NA	Male
MN-03	diploid	MNIC	U.S.	447	Cluster_3	47.63623064	-94.0557921	NA	NA	NA	NA
MN-04	diploid	MNIC	U.S.	448	Cluster_3	47.63623064	-94.0557921	NA	NA	NA	NA
MN-05	diploid	MNIC	U.S.	449	Cluster_3	47.63623064	-94.0557921	NA	NA	NA	NA
MN-06	diploid	MNIC	U.S.	450	Cluster_3	47.63623064	-94.0557921	NA	NA	NA	NA
MN-07	NA	NA	NA	NA	NA	47.63623064	-94.0557921	Male	NA	NA	Male
MN-08	NA	NA	NA	NA	NA	47.63623064	-94.0557921	Male	NA	NA	Male
MN-09	NA	NA	NA	NA	NA	47.63623064	-94.0557921	Female	NA	NA	Female
MN-10	NA	NA	NA	NA	NA	47.63623064	-94.0557921	Male	NA	NA	Male
MN-11	diploid	MNIC	U.S.	451	Cluster_3	47.63623064	-94.0557921	NA	NA	NA	NA
MN-12	NA	MNIC	U.S.	NA	NA	47.63623064	-94.0557921	NA	NA	NA	NA
MN-13	NA	MNIC	U.S.	452	Cluster_3	47.63623064	-94.0557921	NA	NA	NA	NA
MN-14	triploid	MNIC	U.S.	453	NA	47.63623064	-94.0557921	NA	NA	NA	NA
MN-15	NA	NA	NA	NA	NA	47.63623064	-94.0557921	Female	NA	NA	Female
MN-16	NA	NA	NA	NA	NA	47.63623064	-94.0557921	Male	NA	NA	Male
Molybden-18	diploid	QCAM	Canada	454	Cluster_3	48.28786	-77.98822	Male	NA	Male	NA
Molybden-20	diploid	QCAM	Canada	455	Cluster_3	48.28811	-77.98233	Female	NA	Female	NA
Molybden-24	diploid	QCAM	Canada	456	Cluster_3	48.29082	-77.9869	Male	NA	Male	NA
Molybden-26	diploid	QCAM	Canada	457	Cluster_3	48.28943	-77.98924	Female	NA	Female	NA
Molybden-28	diploid	QCAM	Canada	458	Cluster_3	48.28854	-77.99321	Female	NA	Female	NA
MXQ-01	diploid	QTTK	Mexico	320	Cluster_2	20.83048826	-99.59289497	NA	NA	NA	NA
MXQ-03	NA	NA	NA	NA	NA	20.83048826	-99.59289497	Male	NA	NA	Male
MXQ-05	diploid	QTTK	Mexico	321	Cluster_2	20.83048826	-99.59289497	NA	NA	NA	NA
MXQ-08	NA	NA	NA	NA	NA	20.83048826	-99.59289497	Female	NA	NA	Female
MXQ-13	NA	NA	NA	NA	NA	20.83048826	-99.59289497	Female	NA	NA	Female
MXQ-16	diploid	QTTK	Mexico	105	NA	20.83048826	-99.59289497	NA	NA	NA	NA
MXQ-18	diploid	QTTK	Mexico	105	Cluster_2	20.83048826	-99.59289497	NA	NA	NA	NA
MXQ-22	diploid	QTTK	Mexico	322	Cluster_2	20.83048826	-99.59289497	NA	NA	NA	NA
MXQ-24	NA	NA	NA	NA	NA	20.83048826	-99.59289497	Male	NA	NA	Male
MXQ-27	diploid	QTTK	Mexico	106	NA	20.83048826	-99.59289497	NA	NA	NA	NA
MXQ-28	diploid	QTTK	Mexico	106	NA	20.83048826	-99.59289497	NA	NA	NA	NA
MXQ-29	diploid	QTTK	Mexico	106	Cluster_2	20.83048826	-99.59289497	NA	NA	NA	NA
MXQ-35	diploid	QTTK	Mexico	323	Cluster_2	20.83048826	-99.59289497	NA	NA	NA	NA
N36-PEPCN	NA	QCMC	Canada	NA	NA	50.394511	-67.956675	Female	NA	Female	NA
NAP-1	diploid	WANA	U.S.	221	NA	46.58292	-122.87845	Female	NA	Female	NA
NAP-2	diploid	WANA	U.S.	221	NA	46.58292	-122.87845	Female	NA	Female	NA
NAP-3	diploid	WANA	U.S.	967	NA	46.58292	-122.87845	Male	NA	Male	NA
NAPK-1	triploid	CHNA	Mexico	107	NA	29.74826841	-108.6730999	Male	Male	NA	NA
NAPK-10	triploid	CHNA	Mexico	107	NA	29.74962836	-108.6714351	Male	Male	NA	NA
NAPK-2	triploid	CHNA	Mexico	107	NA	29.74852501	-108.6728149	Male	Male	NA	NA
NAPK-3	triploid	CHNA	Mexico	107	NA	29.74877495	-108.6726644	Male	Male	NA	NA
NAPK-4	triploid	CHNA	Mexico	107	NA	29.74903253	-108.6729479	Male	Male	NA	NA
NAPK-5	triploid	CHNA	Mexico	107	NA	29.74893934	-108.6732912	Male	Male	NA	NA
NAPK-6	triploid	CHNA	Mexico	107	NA	29.7490554	-108.6727096	Male	Male	NA	NA
NAPK-7	triploid	CHNA	Mexico	107	NA	29.74935472	-108.6722891	Male	Male	NA	NA
NAPK-8	triploid	CHNA	Mexico	107	NA	29.74958263	-108.6719117	Male	Male	NA	NA
NAPK-9	triploid	CHNA	Mexico	107	NA	29.74981723	-108.6729401	Male	Male	NA	NA
NAVO-1	diploid	CHNA	Mexico	108	NA	29.83487952	-108.7901583	Female	Female	NA	NA
NAVO-10	NA	CHNA	Mexico	NA	NA	29.83616463	-108.7936378	Male	Male	NA	NA
NAVO-2	diploid	CHNA	Mexico	108	NA	29.83485401	-108.7907901	Female	Female	NA	NA
NAVO-3	triploid	CHNA	Mexico	107	NA	29.83492475	-108.7912438	Male	Male	NA	NA
NAVO-4	triploid	CHNA	Mexico	107	NA	29.83496896	-108.7917292	Male	Male	NA	NA
NAVO-5	diploid	CHNA	Mexico	324	Cluster_6	29.83490529	-108.7922376	Female	Female	NA	NA
NAVO-6	triploid	CHNA	Mexico	109	NA	29.83547824	-108.7930528	Male	Male	NA	NA
NAVO-7	triploid	CHNA	Mexico	109	NA	29.83546011	-108.7914286	Male	Male	NA	NA
NAVO-8	triploid	CHNA	Mexico	109	NA	29.83571943	-108.7939891	Male	Male	NA	NA
NAVO-9	triploid	CHNA	Mexico	109	NA	29.83587706	-108.7942443	Male	NA	Male	NA
NHP-1	diploid	SKNH	Canada	833	Cluster_4	53.92536842	-104.6370353	Male	NA	NA	Male
NHP-10	diploid	SKNH	Canada	827	Cluster_4	54.02812712	-104.6664029	Female	NA	NA	Female
NHP-11	diploid	SKNH	Canada	828	Cluster_4	54.04030988	-104.6647299	Male	NA	NA	Male
NHP-12	diploid	SKNH	Canada	829	Cluster_4	54.05156778	-104.6530362	Male	NA	NA	Male
NHP-13	diploid	SKNH	Canada	830	Cluster_4	54.06044916	-104.6430035	Male	NA	NA	Male
NHP-14	diploid	SKNH	Canada	831	Cluster_4	54.07170245	-104.6368942	Male	NA	NA	Male
NHP-15	diploid	SKNH	Canada	832	Cluster_4	54.08315582	-104.6294867	Male	NA	NA	Male
NHP-2	diploid	SKNH	Canada	834	Cluster_4	53.93600372	-104.6405865	Female	NA	NA	Female
NHP-3	diploid	SKNH	Canada	835	Cluster_4	53.94553293	-104.6431963	Female	NA	NA	Female
NHP-4	diploid	SKNH	Canada	836	Cluster_4	53.95447064	-104.6464818	Female	NA	NA	Female
NHP-5	diploid	SKNH	Canada	837	Cluster_4	53.96527223	-104.6497131	Male	NA	NA	Male
NHP-6	diploid	SKNH	Canada	838	Cluster_4	53.97536161	-104.6528208	Male	NA	NA	Male
NHP-7	diploid	SKNH	Canada	839	Cluster_4	53.98551151	-104.6559632	Male	NA	NA	Male
NHP-8	diploid	SKNH	Canada	840	Cluster_4	54.00564048	-104.6671885	Male	NA	NA	Male
NHP-9	NA	SKNH	Canada	NA	NA	54.01662136	-104.6693448	Male	NA	NA	Male
OTMA-1	triploid	DGOT	Mexico	325	NA	24.93578229	-105.9495559	Female	Female	NA	NA
OTMA-10	diploid	DGOT	Mexico	110	NA	24.93565364	-105.9385022	Female	Female	NA	NA
OTMA-2	diploid	DGOT	Mexico	326	Cluster_1	24.93456017	-105.944347	Male	Male	NA	NA
OTMA-3	diploid	DGOT	Mexico	327	Cluster_1	24.93459058	-105.9438224	Female	Female	NA	NA
OTMA-4	diploid	DGOT	Mexico	329	Cluster_1	24.93470496	-105.9428725	Male	Male	NA	NA
OTMA-5	diploid	DGOT	Mexico	330	Cluster_1	24.93498131	-105.942013	Male	Male	NA	NA
OTMA-6	diploid	DGOT	Mexico	111	NA	24.93530776	-105.9417976	Female	Female	NA	NA
OTMA-7	diploid	DGOT	Mexico	111	Cluster_1	24.93538426	-105.9411247	Female	Female	NA	NA
OTMA-8	diploid	DGOT	Mexico	331	Cluster_1	24.93566869	-105.9404138	Male	Male	NA	NA
OTMA-9	diploid	DGOT	Mexico	110	Cluster_1	24.9355028	-105.9395113	Female	Female	NA	NA
P92-PEPCN	diploid	QCBC	Canada	459	Cluster_3	49.48328009	-67.65521409	Male	NA	Male	NA
PCI-0135	diploid	IDIM	U.S.	207	NA	42.20560499	-111.488983	Female	NA	NA	Female
PCI-0502	diploid	IDIM	U.S.	207	Cluster_6	42.20499496	-111.488357	Female	NA	NA	Female
PEG-144	diploid	QCQB	Canada	NA	NA	46.950385	-71.496673	NA	NA	NA	NA
PEG-145-P21	diploid	QCFN	Canada	NA	NA	46.696053	-75.460699	NA	NA	NA	NA
PEG-146-P23	diploid	QCFN	Canada	NA	NA	46.958421	-75.690158	NA	NA	NA	NA
PEPS-01	diploid	QCQB	Canada	NA	NA	46.784175	-71.27307	Female	NA	Female	NA
PEPS-02	NA	NA	NA	NA	NA	46.784339	-71.272856	Male	NA	NA	Male
PEPS-02-A	diploid	QCQB	Canada	145	NA	46.784339	-71.272856	NA	NA	NA	NA
PEPS-02-B	diploid	QCQB	Canada	NA	Cluster_3	46.784339	-71.272856	NA	NA	NA	NA
PEPS-03	diploid	QCQB	Canada	460	Cluster_3	46.784666	-71.272379	Male	NA	NA	Male
PEPS-04	NA	NA	NA	NA	NA	46.785339	-71.273584	Female	NA	NA	Female
PEPS-04-plate17	diploid	QCQB	Canada	146	NA	46.785339	-71.273584	NA	NA	NA	NA
PEPS-04-plate18	diploid	QCQB	Canada	NA	NA	46.785339	-71.273584	NA	NA	NA	NA
PEPS-05	diploid	QCQB	Canada	461	Cluster_3	46.784855	-71.274385	Female	NA	NA	Female
PNL-1	diploid	SKPN	Canada	848	Cluster_4	58.28943397	-104.0845845	Male	NA	NA	Male
PNL-10	diploid	SKPN	Canada	842	Cluster_4	58.21217202	-103.8828687	Female	NA	NA	Female
PNL-11	diploid	SKPN	Canada	843	Cluster_4	58.19489272	-103.828776	Female	NA	NA	Female
PNL-12	diploid	SKPN	Canada	844	Cluster_4	58.18785628	-103.8315554	Male	NA	NA	Male
PNL-13	diploid	SKPN	Canada	845	Cluster_4	58.17983866	-103.8452199	Male	NA	NA	Male
PNL-14	diploid	SKPN	Canada	846	Cluster_4	58.14358341	-103.8452918	Male	NA	NA	Male
PNL-15	diploid	SKPN	Canada	847	Cluster_4	58.10948021	-103.8006123	Male	NA	NA	Male
PNL-2	diploid	SKPN	Canada	849	Cluster_4	58.29008893	-104.0615823	Male	NA	NA	Male
PNL-3	diploid	SKPN	Canada	850	Cluster_4	58.2858497	-104.0339707	Female	NA	NA	Female
PNL-4	diploid	SKPN	Canada	851	Cluster_4	58.2774129	-104.0045983	Male	NA	NA	Male
PNL-5	diploid	SKPN	Canada	852	Cluster_4	58.26453611	-103.9969085	Male	NA	NA	Male
PNL-6	diploid	SKPN	Canada	853	Cluster_4	58.25326631	-103.9957658	Male	NA	NA	Male
PNL-7	diploid	SKPN	Canada	854	Cluster_4	58.24054375	-103.985098	Male	NA	NA	Male
PNL-8	diploid	SKPN	Canada	855	Cluster_4	58.22802035	-103.9518425	Male	NA	NA	Male
PNL-9	diploid	SKPN	Canada	856	Cluster_4	58.22460112	-103.9296707	Male	NA	NA	Male
POCA-1	NA	NLEPO	Mexico	112	NA	24.89430236	-100.2173863	Female	Female	NA	NA
POCA-10	diploid	NLEPO	Mexico	NA	NA	24.89413757	-100.2176619	Female	Female	NA	NA
POCA-2	diploid	NLEPO	Mexico	112	NA	24.89430526	-100.2170299	Female	Female	NA	NA
POCA-3	ambiguous	NLEPO	Mexico	332	NA	24.89417159	-100.2179196	Female	Female	NA	NA
POCA-4	diploid	NLEPO	Mexico	113	NA	24.89094229	-100.2175019	Female	Female	NA	NA
POCA-5	diploid	NLEPO	Mexico	333	Cluster_2	24.89372174	-100.2177172	Female	Female	NA	NA
POCA-6	NA	NA	NA	NA	NA	24.89381042	-100.2179161	Female	Female	NA	NA
POCA-7	diploid	NLEPO	Mexico	334	NA	24.89378196	-100.2180841	Female	Female	NA	NA
POCA-8	NA	NA	NA	NA	NA	24.89410887	-100.2178596	Female	NA	Female	NA
POCA-9	diploid	NLEPO	Mexico	335	Cluster_2	24.89416369	-100.2177809	Female	NA	Female	NA
POCB-1	diploid	NLEPO	Mexico	114	NA	24.884	-100.2294117	Female	Female	NA	Female
POCB-10	diploid	NLEPO	Mexico	114	NA	24.88475284	-100.2290034	Female	Female	NA	NA
POCB-2	diploid	NLEPO	Mexico	114	NA	24.88414348	-100.2295319	Female	Female	NA	Female
POCB-3	diploid	NLEPO	Mexico	114	NA	24.88461259	-100.2295861	Female	Female	NA	NA
POCB-4	diploid	NLEPO	Mexico	114	NA	24.88430609	-100.2295236	Female	Female	NA	NA
POCB-5	diploid	NLEPO	Mexico	114	NA	24.88438776	-100.2294749	Female	NA	Female	NA
POCB-6	diploid	NLEPO	Mexico	114	NA	24.88492097	-100.2294208	Female	NA	Female	NA
POCB-7	diploid	NLEPO	Mexico	114	NA	24.88483166	-100.2293011	Female	Female	NA	NA
POCB-8	diploid	NLEPO	Mexico	114	NA	24.88491316	-100.2292723	Female	Female	NA	NA
POCB-9	NA	NLEPO	Mexico	114	NA	24.88488738	-100.2291136	Female	Female	NA	NA
POCC-1	NA	NA	NA	NA	NA	24.89181001	-100.2306077	Female	Female	NA	NA
POCC-10	NA	NLEPO	Mexico	NA	NA	24.89113655	-100.2312445	Female	Female	NA	NA
POCC-2	diploid	NLEPO	Mexico	136	NA	24.89158306	-100.2307539	Female	NA	Female	NA
POCC-3	NA	NLEPO	Mexico	336	NA	24.89078012	-100.2306668	Male	NA	Male	NA
POCC-4	NA	NLEPO	Mexico	NA	NA	24.89083568	-100.230499	Male	NA	Male	NA
POCC-5	NA	NLEPO	Mexico	337	Cluster_2	24.89102505	-100.2305306	Female	Female	NA	NA
POCC-6	NA	NLEPO	Mexico	NA	NA	24.89138744	-100.2303857	Female	NA	Female	NA
POCC-7	diploid	NLEPO	Mexico	136	Cluster_2	24.89141477	-100.2303563	Female	Female	NA	NA
POCC-8	NA	NLEPO	Mexico	NA	NA	24.89141363	-100.2304949	Female	Female	NA	NA
POCC-9	NA	NLEPO	Mexico	NA	NA	24.89100315	-100.2309957	Female	NA	Female	NA
POCW-1	diploid	NLEPO	Mexico	116	NA	24.89119101	-100.2202168	Female	Female	NA	NA
POCW-10	diploid	NLEPO	Mexico	116	NA	24.89155493	-100.2198838	Female	Female	NA	NA
POCW-2	diploid	NLEPO	Mexico	116	NA	24.89147116	-100.2201899	Female	Female	NA	NA
POCW-3	diploid	NLEPO	Mexico	116	NA	24.89157991	-100.2201414	Female	Female	NA	NA
POCW-4	diploid	NLEPO	Mexico	116	NA	24.89172446	-100.220133	Female	Female	NA	NA
POCW-5	diploid	NLEPO	Mexico	116	NA	24.8918599	-100.2201343	Female	Female	NA	NA
POCW-6	diploid	NLEPO	Mexico	116	NA	24.89200501	-100.2200565	Female	Female	NA	NA
POCW-7	diploid	NLEPO	Mexico	116	NA	24.89206056	-100.2198888	Female	Female	NA	NA
POCW-8	diploid	NLEPO	Mexico	116	NA	24.8918899	-100.2197782	Female	Female	NA	NA
POCW-9	diploid	NLEPO	Mexico	116	Cluster_2	24.89172689	-100.219836	Female	Female	NA	NA
POTR07	NA	NA	NA	NA	NA	45.30596982	-109.5235082	Female	NA	NA	Female
POTR08	NA	NA	NA	NA	NA	45.30596982	-109.5235082	Male	NA	NA	Male
POTR09	diploid	WYYS	U.S.	999	NA	45.30596982	-109.5235082	NA	NA	NA	NA
POTR10	diploid	WYYS	U.S.	1000	Cluster_4	45.30596982	-109.5235082	NA	NA	NA	NA
POTR11	diploid	WYYS	U.S.	1001	Cluster_4	45.30596982	-109.5235082	NA	NA	NA	NA
POTR12	diploid	WYYS	U.S.	1002	Cluster_4	45.30596982	-109.5235082	NA	NA	NA	NA
POTR13	diploid	WYYS	U.S.	1003	Cluster_4	45.30596982	-109.5235082	NA	NA	NA	NA
POTR14	diploid	WYYS	U.S.	1004	Cluster_4	45.30596982	-109.5235082	NA	NA	NA	NA
POTR15	NA	NA	NA	NA	NA	45.30596982	-109.5235082	Male	NA	NA	Male
POTR16	NA	NA	NA	NA	NA	45.30596982	-109.5235082	Male	NA	NA	Male
POTR17	diploid	WYYS	U.S.	1005	Cluster_4	45.30596982	-109.5235082	NA	NA	NA	NA
POTR18	diploid	WYYS	U.S.	1006	Cluster_4	45.30596982	-109.5235082	NA	NA	NA	NA
POTR19	diploid	WYYS	U.S.	1007	Cluster_4	45.30596982	-109.5235082	NA	NA	NA	NA
POTR20	diploid	WYYS	U.S.	1008	Cluster_4	45.30596982	-109.5235082	NA	NA	NA	NA
POTR22	diploid	WYYS	U.S.	1009	Cluster_4	45.30596982	-109.5235082	NA	NA	NA	NA
POW-03	diploid	WAPW	U.S.	969	Cluster_5	48.227371	-117.148007	NA	NA	NA	NA
POW-08	diploid	WAPW	U.S.	970	Cluster_5	48.227371	-117.148007	NA	NA	NA	NA
POW-13	diploid	WAPW	U.S.	971	Cluster_5	48.227371	-117.148007	NA	NA	NA	NA
POW-16	diploid	WAPW	U.S.	972	Cluster_5	48.227371	-117.148007	NA	NA	NA	NA
PRE-1	diploid	SKPR	Canada	861	Cluster_4	52.01992974	-102.8072072	Male	NA	NA	Male
PRE-10	diploid	SKPR	Canada	857	Cluster_4	52.04117769	-102.6489211	Male	NA	NA	Male
PRE-11	diploid	SKPR	Canada	858	Cluster_4	52.0632081	-102.6725904	Male	NA	NA	Male
PRE-12	triploid	SKPR	Canada	191	NA	52.05393755	-102.6726059	Male	NA	NA	Male
PRE-12-LIB2	triploid	SKPR	Canada	NA	NA	52.05393755	-102.6726059	NA	NA	NA	NA
PRE-13	diploid	SKPR	Canada	859	Cluster_4	52.0528484	-102.5775542	Female	NA	NA	Female
PRE-14	diploid	SKPR	Canada	860	Cluster_4	52.02004465	-102.5772703	Male	NA	NA	Male
PRE-15	triploid	SKPR	Canada	192	NA	51.99833242	-102.5969145	Female	NA	Female	NA
PRE-15-LIB2	triploid	SKPR	Canada	NA	NA	51.99833242	-102.5969145	NA	NA	NA	NA
PRE-2	diploid	SKPR	Canada	862	Cluster_4	52.01954082	-102.7914544	Male	NA	NA	Male
PRE-4	diploid	SKPR	Canada	863	Cluster_4	52.00849104	-102.7677132	Male	NA	NA	Male
PRE-5	diploid	SKPR	Canada	864	Cluster_4	51.99842496	-102.7628859	Male	NA	NA	Male
PRE-6	triploid	SKPR	Canada	865	NA	52.02944454	-102.791365	Male	NA	NA	Male
PRE-7	diploid	SKPR	Canada	866	Cluster_4	52.02649889	-102.7792139	Male	NA	NA	Male
PRE-9	diploid	SKPR	Canada	867	Cluster_4	52.02721252	-102.6709279	Male	NA	NA	Male
PTS-001	diploid	QCSG	Canada	462	Cluster_3	48.252283	-72.1862	Male	NA	Male	NA
PTS-001-LIB2	diploid	QCSG	Canada	NA	NA	48.252283	-72.1862	NA	NA	NA	NA
PTS-002	diploid	QCSG	Canada	463	Cluster_3	48.252283	-72.1862	Female	NA	Female	NA
PTS-003	diploid	QCTB	Canada	464	Cluster_3	45.8471	-73.8779	Male	NA	Male	NA
PTS-003-LIB2	diploid	QCTB	Canada	NA	NA	45.8471	-73.8779	NA	NA	NA	NA
PTS-004	diploid	QCSU	Canada	465	Cluster_3	47.543393	-68.912247	Male	NA	Male	NA
PTS-005	diploid	QCSU	Canada	466	Cluster_3	47.542183	-68.911084	Male	NA	Male	NA
PTS-006	diploid	QCSU	Canada	467	Cluster_3	47.604983	-68.773448	Female	NA	Female	NA
PTS-007	diploid	QCSU	Canada	468	Cluster_3	47.652092	-68.879453	Male	NA	Male	NA
PTS-008	diploid	QCSU	Canada	469	Cluster_3	47.561445	-68.899257	Female	NA	Female	NA
PTS-009	diploid	QCSU	Canada	470	Cluster_3	47.541721	-68.909878	Female	NA	Female	NA
PTS-010	diploid	QCSU	Canada	471	Cluster_3	47.83809	-69.389075	Female	NA	Female	NA
PTS-011	diploid	QCSU	Canada	472	Cluster_3	47.760304	-69.478349	Female	NA	Female	NA
PTS-012	NA	QCBE	Canada	NA	NA	46.011427	-70.657753	Female	NA	Female	NA
PTS-013	diploid	QCBE	Canada	473	Cluster_3	46.070171	-70.653208	Female	NA	Female	NA
PTS-014	diploid	QCBE	Canada	474	Cluster_3	46.238706	-70.801535	Female	NA	Female	NA
PTS-015	diploid	QCQB	Canada	147	Cluster_3	47.061657	-71.723204	Female	NA	Female	NA
PTS-016	diploid	QCMB	Canada	475	Cluster_3	47.321148	-71.149021	Female	NA	Female	NA
PTS-018	NA	QCSU	Canada	NA	NA	47.32155	-70.13381667	Male	NA	Male	NA
PTS-019	diploid	QCQB	Canada	476	Cluster_3	46.73358	-72.75796	Male	NA	Male	NA
PTS-020	NA	QCMT	Canada	NA	NA	48.58793	-67.63392	Male	NA	Male	NA
PTS-021	diploid	QCMT	Canada	477	Cluster_3	48.54826	-67.89968	Female	NA	Female	NA
PTS-022	diploid	QCMT	Canada	478	Cluster_3	48.67678	-67.79213	Female	NA	Female	NA
PTS-023	diploid	QCMT	Canada	479	Cluster_3	48.50672	-67.56061	Male	NA	Male	NA
PTS-024	diploid	QCMT	Canada	480	Cluster_3	48.40153	-68.42009	Male	NA	Male	NA
PTS-025	diploid	QCGB	Canada	481	Cluster_3	45.41191667	-72.18315	Male	NA	Male	NA
PTS-026	diploid	QCGB	Canada	482	Cluster_3	45.287989	-72.203012	Female	NA	Female	NA
PTS-027	diploid	QCMB	Canada	483	Cluster_3	47.651368	-70.160819	Female	NA	Female	NA
PTS-028	diploid	NSWW	Canada	484	Cluster_3	47.361147	-61.930094	Female	NA	Female	NA
PTS-029	diploid	QCAM	Canada	485	Cluster_3	48.577552	-78.115774	Male	NA	Male	NA
PTS-030	NA	QCQB	Canada	NA	NA	46.7142	-71.2616	Female	NA	Female	NA
PTS-031	diploid	YTSC	Canada	871	Cluster_4	61.020387	-138.340643	Female	NA	Female	NA
PTS-032	diploid	YTSC	Canada	872	Cluster_4	61.020387	-138.340643	Male	NA	Male	NA
PTS-033	diploid	YTSC	Canada	873	Cluster_4	61.020387	-138.340643	Male	NA	Male	NA
PTS-034	diploid	YTSC	Canada	874	Cluster_4	61.020387	-138.340643	Male	NA	Male	NA
PTS-035	triploid	YTSC	Canada	875	NA	61.020387	-138.340643	Male	NA	Male	NA
PTS-036	diploid	YTSC	Canada	876	Cluster_4	61.020387	-138.340643	Female	NA	Female	NA
PTS-037	NA	YTSC	Canada	877	Cluster_4	61.020387	-138.340643	Male	NA	Male	NA
PTS-038	diploid	YTSC	Canada	878	Cluster_4	61.020387	-138.340643	Female	NA	Female	NA
PTS-039	diploid	YTSC	Canada	879	Cluster_4	61.020387	-138.340643	Female	NA	Female	NA
PTS-040	NA	YTSC	Canada	NA	NA	61.020387	-138.340643	Male	NA	Male	NA
PTS-042	NA	SKDU	Canada	NA	Cluster_4	51.6834	-106.71716	Female	NA	Female	NA
PTS-043	diploid	SKDU	Canada	789	Cluster_4	51.68394	-106.71611	Male	NA	Male	NA
PTS-044	NA	SKDU	Canada	790	Cluster_4	51.68183	-106.71722	Female	NA	Female	NA
PTS-045	diploid	SKDU	Canada	791	Cluster_4	51.67969	-106.71746	Female	NA	Female	NA
PTS-046	diploid	SKDU	Canada	792	Cluster_4	51.67902	-106.72807	Male	NA	Male	NA
PTS-047	diploid	SKDU	Canada	793	Cluster_4	51.68011	-106.72846	Male	NA	Male	NA
PTS-049	diploid	SKLA	Canada	824	Cluster_4	53.61359	-108.36242	Male	NA	Male	NA
PTS-050	diploid	SKLA	Canada	825	Cluster_4	54.30367	-108.97443	Male	NA	Male	NA
PTS-051	diploid	ABLB	Canada	720	Cluster_4	54.83953	-111.96596	Female	NA	Female	NA
PTS-052	diploid	ABRB	Canada	181	NA	58.20654	-110.92844	Female	NA	Female	NA
PTS-053	diploid	ABRB	Canada	181	NA	58.20654	-110.92844	Female	NA	Female	NA
PTS-054	diploid	ABRB	Canada	181	Cluster_4	58.20654	-110.92844	Female	NA	Female	NA
PTS-054-LIB2	diploid	ABRB	Canada	NA	NA	58.20654	-110.92844	NA	NA	NA	NA
PTS-055	diploid	ABRB	Canada	741	Cluster_4	58.06161	-110.92863	Male	NA	Male	NA
PTS-056	diploid	ABRB	Canada	742	Cluster_4	57.86221	-111.06068	Female	NA	Female	NA
PTS-057	diploid	ABRB	Canada	182	Cluster_4	57.66736	-111.14952	Female	NA	Female	NA
PTS-058	diploid	ABMM	Canada	728	Cluster_4	57.2455	-111.5965	Male	NA	Male	NA
PTS-060	diploid	ONSS	Canada	486	Cluster_3	46.522946	-84.347056	Female	NA	Female	NA
PTS-062	diploid	ONSS	Canada	487	Cluster_3	46.522946	-84.347056	Male	NA	Male	NA
PTS-063	NA	ONSS	Canada	NA	NA	46.522946	-84.347056	Male	NA	Male	NA
PTS-064	diploid	ONSS	Canada	488	Cluster_3	46.522946	-84.347056	Male	NA	Male	NA
PTS-065	NA	QCSU	Canada	NA	NA	47.405745	-68.368727	Male	NA	Male	NA
PTS-066	NA	NBDE	Canada	NA	NA	46.173654	-67.610744	Female	NA	Female	NA
PTS-067	NA	NBDE	Canada	NA	NA	46.133569	-64.886235	Female	NA	Female	NA
PTS-068	NA	NSWW	Canada	NA	NA	46.253094	-63.6825	Female	NA	Female	NA
PTS-069	NA	NSWW	Canada	NA	NA	46.347884	-62.241918	Male	NA	Male	NA
PTS-070	NA	QCSI	Canada	NA	NA	50.2292	-66.354	Female	NA	Female	NA
PTS-071	diploid	QCSI	Canada	489	Cluster_3	50.233	-66.3597	Female	NA	Female	NA
PTS-071a	NA	NA	NA	NA	NA	46.2	-72.54	Male	NA	NA	Male
PTS-072	diploid	QCSI	Canada	490	Cluster_3	50.2353	-66.3841	Male	NA	Male	NA
PTS-072a	NA	NA	NA	NA	NA	46.06	-71.32	Male	NA	NA	Male
PTS-073	diploid	QCBC	Canada	491	Cluster_3	49.2253	-68.1923	Female	NA	Female	NA
PTS-074	diploid	QCQB	Canada	492	Cluster_3	46.678157	-72.13807	Female	NA	Female	NA
PTS-075	diploid	QCMT	Canada	148	Cluster_3	48.1636	-65.8625	Male	NA	Male	NA
PTS-077	NA	QCMT	Canada	493	Cluster_3	48.1475	-65.8383	Female	NA	Female	NA
PTS-078	diploid	QCMT	Canada	494	Cluster_3	48.9447	-66.1216	Female	NA	Female	NA
PTS-079	diploid	QCMT	Canada	495	Cluster_3	48.9447	-66.1194	Female	NA	Female	NA
PTS-080	diploid	QCMT	Canada	496	Cluster_3	49.124578	-66.489286	Male	NA	Male	Male
PTS-081	diploid	ONTG	Canada	497	Cluster_3	49.30641667	-81.02638889	Male	NA	Male	NA
PTS-082	diploid	QCMT	Canada	498	Cluster_3	48.850492	-67.534354	Female	NA	NA	Female
PTS-083	diploid	QCMT	Canada	499	Cluster_3	48.629817	-68.125962	Male	NA	Male	NA
PTS-084	diploid	QCSU	Canada	500	Cluster_3	47.8801	-68.73902	Female	NA	Female	NA
PTS-085	diploid	QCSU	Canada	501	Cluster_3	47.6734	-69.03444	Male	NA	Male	NA
PTS-086	ambiguous	ONDR	Canada	502	NA	49.80580556	-86.04208333	Female	NA	NA	Female
PTS-087	diploid	QCSU	Canada	503	Cluster_3	47.4713	-69.23702	Male	NA	Male	NA
PTS-088	diploid	QCFN	Canada	504	Cluster_3	46.601967	-75.843555	Female	NA	Female	NA
PTS-089	triploid	ONDR	Canada	505	NA	48.74155556	-89.07286111	Male	NA	NA	Male
PTS-092	diploid	ONDR	Canada	506	Cluster_4	49.35502778	-92.21741667	Female	NA	Female	NA
PTS-093	diploid	ONDR	Canada	507	Cluster_3	49.63297222	-92.97908333	Female	NA	Female	NA
PTS-094	diploid	QCQB	Canada	508	Cluster_3	46.797121	-70.971605	Male	NA	Male	NA
PTS-095	NA	QCGB	Canada	NA	Cluster_3	45.2628	-72.4969	Female	NA	Female	NA
PTS-096	diploid	QCGB	Canada	509	Cluster_3	45.3386	-72.5263	Male	NA	Male	NA
PTS-097	diploid	QCGB	Canada	510	Cluster_3	45.338	-72.5297	Male	NA	Male	NA
PTS-098	diploid	QCGB	Canada	NA	NA	45.3431	-72.6481	Female	NA	NA	Female
PTS-099	NA	NA	NA	NA	NA	45.3682	-72.6456	Female	NA	NA	Female
PTS-099	NA	NA	NA	NA	NA	45.3682	-72.6456	Female	NA	Female	Female
PTS-099-P7	diploid	QCGB	Canada	NA	NA	45.3682	-72.6456	NA	NA	NA	NA
PTS-100	NA	QCGB	Canada	NA	NA	45.4275	-72.6181	Female	NA	NA	Female
PTS-109	diploid	QCSU	Canada	511	Cluster_3	47.88527778	-68.44444444	Female	NA	NA	Female
PTS-110	diploid	MEBH	U.S.	512	Cluster_3	44.321472	-68.189175	Female	NA	NA	Female
PTS-111	NA	QCGB	Canada	513	Cluster_3	45.3929	-72.7328	Male	NA	NA	Male
PTS-112	diploid	QCSI	Canada	514	Cluster_3	50.22225	-66.37828	Male	NA	NA	Male
PTS-113	NA	QCHS	Canada	NA	NA	50.28055556	-64.11805556	Female	NA	NA	Female
PTS-114	diploid	QCHS	Canada	515	Cluster_3	50.26388889	-63.515	Male	NA	Male	Male
PTS-115	diploid	QCHS	Canada	516	Cluster_3	50.28166667	-62.55222222	Female	NA	Female	NA
PTS-116	diploid	QCHS	Canada	517	Cluster_3	50.28694444	-62.44305556	Male	NA	Male	NA
PTS-117	diploid	QCHS	Canada	518	Cluster_3	50.22638889	-62.35555556	Female	NA	Female	NA
PTS-118	diploid	QCHS	Canada	519	Cluster_3	50.18083333	-61.80916667	Female	NA	Female	NA
PTS-119	diploid	QCFN	Canada	520	Cluster_3	46.610399	-75.807499	Male	NA	Male	NA
PTS-121	diploid	QCTB	Canada	521	Cluster_3	45.679448	-74.189584	Female	NA	NA	Female
PTS-123	diploid	QCGA	Canada	522	Cluster_3	45.510178	-75.679363	Female	NA	Female	NA
PTS-124	NA	QCGA	Canada	NA	NA	45.42944444	-76.39833333	Male	NA	Male	NA
PTS-126	diploid	ONPT	Canada	523	Cluster_3	45.57416667	-77.22027778	Male	NA	Male	NA
PTS-127	diploid	ONTO	Canada	524	Cluster_3	43.96472222	-79.15944444	Male	NA	Male	Male
PTS-128	diploid	ONTO	Canada	525	Cluster_3	43.33	-79.84444444	Female	NA	Female	NA
PTS-129	diploid	NYNI	U.S.	526	Cluster_3	43.21388889	-78.98055556	Female	NA	Female	NA
PTS-129-LIB2	diploid	NYNI	U.S.	NA	NA	43.21388889	-78.98055556	NA	NA	NA	NA
PTS-130	diploid	NYNI	U.S.	527	Cluster_3	42.95388889	-76.93055556	Male	NA	Male	NA
PTS-131	NA	NYNI	U.S.	NA	NA	43.25388889	-76.12805556	Male	NA	Male	NA
PTS-132	diploid	NYNI	U.S.	528	Cluster_3	44.10527778	-75.76277778	Female	NA	Female	NA
PTS-133	diploid	NYLP	U.S.	529	Cluster_3	44.68805556	-74.96305556	Male	NA	Male	NA
PTS-134	diploid	NYLP	U.S.	530	Cluster_3	44.84666667	-74.31805556	Male	NA	Male	NA
PTS-135	diploid	QCMO	Canada	531	Cluster_3	45.0751	-73.43388889	Male	NA	Male	NA
PTS-136	diploid	QCMO	Canada	532	Cluster_3	45.24916	-74.24894	Male	NA	Male	NA
PTS-137	diploid	ONTO	Canada	533	Cluster_3	44.11055	-77.66002	Female	NA	NA	Female
PTS-138	diploid	ONTO	Canada	534	Cluster_3	44.33166	-76.33261	Female	NA	Female	NA
PTS-139	diploid	NYNI	U.S.	535	Cluster_3	43.65222	-75.38022	Male	NA	Male	NA
PTS-140	diploid	NYGM	U.S.	536	Cluster_3	43.01777	-74.80402	Male	NA	Male	NA
PTS-141	diploid	NYGM	U.S.	537	Cluster_3	42.35472	-73.42497	Female	NA	Female	NA
PTS-142	diploid	MAWH	U.S.	149	Cluster_3	42.16861	-72.3308	Male	NA	Male	NA
PTS-142-LIB2	diploid	MAWH	U.S.	NA	NA	42.16861	-72.3308	NA	NA	NA	NA
PTS-143	diploid	MAWH	U.S.	538	Cluster_3	42.02888	-71.34875	Male	NA	NA	Male
PTS-145	diploid	MAWH	U.S.	539	Cluster_3	43.10833	-71.47405	Male	NA	Male	NA
PTS-146	diploid	MAWH	U.S.	540	Cluster_3	43.84833	-71.64394	Female	NA	Female	NA
PTS-148	diploid	MAWH	U.S.	541	Cluster_3	44.01833	-71.11397	Male	NA	Male	NA
PTS-149	diploid	MAWH	U.S.	542	Cluster_3	43.83638	-70.42052	Female	NA	Female	NA
PTS-151	diploid	MEWV	U.S.	543	Cluster_3	44.59638	-69.59763	Male	NA	Male	NA
PTS-152	diploid	MEWV	U.S.	544	Cluster_3	44.54305	-69.67061	Female	NA	Female	NA
PTS-154	diploid	MEWV	U.S.	545	Cluster_3	45.22722	-69.98711	Male	NA	Male	NA
PTS-155	diploid	QCBE	Canada	546	Cluster_3	45.8475	-70.41933	Male	NA	Male	NA
PTS-187	diploid	NYLP	U.S.	547	Cluster_3	44.297668	-73.979058	Female	NA	Female	NA
PTS-188	diploid	NYLP	U.S.	548	Cluster_3	44.403609	-74.084902	Female	NA	Female	NA
PTS-189	diploid	QCSG	Canada	150	Cluster_3	48.844162	-72.512405	Female	NA	Female	NA
PTS-190	diploid	QCFM	Canada	549	Cluster_3	52.805322	-67.097115	Male	NA	Male	NA
PTS-191	diploid	QCFM	Canada	550	Cluster_3	52.796194	-67.086643	Male	NA	Male	NA
PTS-192	diploid	QCFM	Canada	551	Cluster_3	52.745294	-67.115872	Female	NA	Female	NA
PTS-193	diploid	MAWH	U.S.	552	Cluster_3	43.26406	-70.589294	Male	NA	Male	NA
PTS-194	diploid	QCQB	Canada	553	Cluster_3	46.785391	-71.074555	Female	NA	Female	NA
PTS-195	diploid	MEWV	U.S.	554	Cluster_3	44.894774	-69.810485	Male	NA	Male	NA
PTS-196	diploid	QCQB	Canada	555	Cluster_3	46.879055	-71.100536	Male	NA	Male	NA
PTS-197	diploid	QCQB	Canada	556	Cluster_3	46.851725	-71.124299	Male	NA	Male	NA
PTS-198	diploid	QCQB	Canada	557	Cluster_3	46.39755	-71.97634	Female	NA	Female	NA
PTS-199	diploid	QCQB	Canada	558	Cluster_3	46.33402	-71.7073	Female	NA	Female	NA
PTS-200	diploid	QCGB	Canada	559	Cluster_3	46.089106	-72.86906	Female	NA	Female	NA
PTS-201	diploid	QCQB	Canada	560	Cluster_3	47.117128	-72.20955	Male	NA	Male	NA
PTS-202	diploid	QCQB	Canada	561	Cluster_3	46.786238	-71.333425	Male	NA	Male	NA
PTS-203	diploid	QCTB	Canada	562	Cluster_3	46.134456	-74.614513	Female	NA	Female	NA
PTS-204	diploid	QCTB	Canada	151	NA	46.168101	-74.61472	NA	NA	NA	NA
PTS-205	diploid	QCTB	Canada	151	Cluster_3	46.214464	-74.577079	Female	NA	Female	NA
PTS-206	diploid	QCMB	Canada	563	Cluster_3	47.690325	-70.231369	Female	NA	Female	NA
PTS-207	NA	QCMB	Canada	NA	Cluster_3	47.066237	-70.80501	Female	NA	Female	NA
PTS-208	NA	QCQB	Canada	NA	NA	46.951983	-71.793839	Male	NA	Male	NA
PTS-209	diploid	QCQB	Canada	564	Cluster_3	46.726852	-70.558978	Female	NA	Female	NA
PTS-210	diploid	QCFN	Canada	565	Cluster_3	46.58272	-76.08833	Male	NA	Male	NA
PTS-211	diploid	QCFN	Canada	566	Cluster_3	46.931576	-76.164995	Male	NA	NA	Male
PTS-212	diploid	QCGB	Canada	567	Cluster_3	45.586228	-73.155024	Female	NA	Female	NA
PTS-213	diploid	QCRM	Canada	568	Cluster_3	51.1463	-68.300794	Male	NA	Male	NA
PTS-214	diploid	QCRM	Canada	152	Cluster_3	51.28235	-68.156752	Male	NA	Male	NA
PTS-215	diploid	QCRM	Canada	569	Cluster_4	51.422821	-68.215661	Female	NA	Female	NA
PTS-216	diploid	QCRM	Canada	570	Cluster_3	51.607764	-68.230536	Male	NA	Male	NA
PTS-217	diploid	QCRM	Canada	571	Cluster_3	51.751458	-68.014843	Female	NA	Female	NA
PTS-218	diploid	QCFM	Canada	572	Cluster_3	52.00682304	-68.11097	Male	NA	Male	NA
PTS-219	diploid	QCFM	Canada	573	Cluster_3	52.24578599	-67.73765897	Male	NA	Male	NA
PTS-220	diploid	QCFM	Canada	574	Cluster_3	52.33049	-67.483825	Male	NA	NA	Male
PTS-221	diploid	ABWC	Canada	749	Cluster_4	53.578328	-115.012131	Female	NA	NA	Female
PTS-222	diploid	ABWC	Canada	183	Cluster_4	53.444237	-114.346693	Female	NA	Female	NA
PTS-223	diploid	ONTO	Canada	575	Cluster_3	43.92404	-79.10862	Male	NA	Male	NA
PTS-224	diploid	ONTO	Canada	576	Cluster_3	43.43123	-80.27649	Male	NA	Male	NA
PTS-225	NA	MIAA	Canada	NA	NA	42.96876	-81.01751	Male	NA	Male	NA
PTS-226	diploid	MIAA	Canada	577	Cluster_3	42.99416	-81.88144	Male	NA	Male	NA
PTS-227	diploid	MIAA	Canada	578	Cluster_3	42.98297	-82.35751	Male	NA	Male	NA
PTS-228	diploid	MIAA	U.S.	579	Cluster_3	43.01083	-83.16426	Female	NA	Female	NA
PTS-229	diploid	OHAK	U.S.	153	Cluster_3	41.8062	-83.6657	Female	NA	Female	NA
PTS-230	diploid	OHAK	U.S.	580	Cluster_3	41.35846	-82.28584	Male	NA	Male	NA
PTS-231	diploid	OHAK	U.S.	581	Cluster_3	41.27419	-81.62751	Male	NA	NA	Male
PTS-232	diploid	OHAK	U.S.	582	Cluster_3	41.12144	-80.7704	Female	NA	Female	NA
PTS-233	diploid	OHAK	U.S.	583	Cluster_3	41.18324	-79.39473	Male	NA	Male	NA
PTS-234	diploid	OHAK	U.S.	584	Cluster_3	41.1057	-78.53895	Male	NA	Male	NA
PTS-235	diploid	OHAK	U.S.	585	Cluster_3	41.03623	-78.39868	Female	NA	Female	NA
PTS-236	diploid	NYNB	U.S.	586	Cluster_3	41.05066	-77.19279	Male	NA	Male	NA
PTS-237	diploid	NYNB	U.S.	587	Cluster_3	41.02714	-76.31866	Male	NA	Male	NA
PTS-238	diploid	NYNB	U.S.	588	Cluster_3	41.40647	-75.50669	Female	NA	Female	NA
PTS-239	diploid	NYNB	U.S.	589	Cluster_3	41.37183	-74.64097	Male	NA	NA	Male
PTS-240	diploid	NYNB	U.S.	590	Cluster_3	41.51664	-74.1113	Female	NA	Female	NA
PTS-241	diploid	NYGM	U.S.	591	Cluster_3	42.11184	-73.95644	Female	NA	NA	Female
PTS-242	diploid	NYGM	U.S.	592	Cluster_3	42.58919	-73.76665	Male	NA	Male	NA
PTS-243	diploid	NYGM	U.S.	593	Cluster_3	42.76063	-73.75457	Male	NA	Male	NA
PTS-244	diploid	NYGM	U.S.	594	Cluster_3	43.33074	-73.67659	Male	NA	Male	NA
PTS-245	diploid	NYLP	U.S.	595	Cluster_3	44.28025	-73.52826	Male	NA	Male	NA
PTS-246	diploid	NYLP	U.S.	596	Cluster_3	44.28175	-73.52934	Female	NA	Female	NA
PTS-247	diploid	NYLP	U.S.	597	Cluster_3	44.60449	-73.49096	Female	NA	Female	NA
PTS-248	diploid	QCQB	Canada	598	Cluster_3	46.728745	-71.316835	Male	NA	Male	NA
PTS-249	diploid	QCGB	Canada	599	Cluster_3	45.627232	-72.920485	Female	NA	Female	NA
PTS-250	diploid	QCMB	Canada	600	Cluster_3	47.444988	-70.509704	Male	NA	Male	NA
PTS-252	diploid	QCWE	Canada	601	Cluster_3	55.278	-77.759	Male	NA	Male	NA
PTS-264	diploid	BCCL	Canada	NA	Cluster_4	48.829	-124.046206	Female	NA	NA	Female
PTS-265	diploid	BCCL	Canada	NA	Cluster_5	48.829	-124.046515	Male	NA	NA	Male
PTS-351	diploid	QCFN	Canada	602	Cluster_3	46.755659	-75.58221	Male	NA	NA	Male
PTS-352	NA	ONTO	Canada	NA	NA	44.49093	-75.857081	Male	NA	NA	Male
PTS-353	NA	QCGA	Canada	NA	NA	45.465	-75.787	Male	NA	NA	Male
PTS-354	NA	QCGA	Canada	NA	NA	45.463032	-75.776	Male	NA	NA	Male
PTS-359	diploid	BCPG	Canada	NA	NA	53.916	-121.795	Female	NA	NA	Female
PTS-361	NA	BCPG	Canada	NA	NA	53.899109	-122.006438	Female	NA	NA	Female
PTS-362	NA	BCPG	Canada	NA	NA	53.882	-122.28	Male	NA	Male	NA
PTS-364	NA	BCPG	Canada	NA	NA	53.895706	-122.300294	Male	NA	NA	Male
PTS-365	NA	BCPG	Canada	NA	NA	53.908	-122.332	Male	NA	Male	NA
PTS-366	NA	BCPG	Canada	764	Cluster_4	53.934	-122.402744	Male	NA	NA	Male
PTS-367	NA	NYLP	U.S.	NA	NA	44.26	-73.956	Male	NA	Male	NA
PTS-368	NA	NYLP	U.S.	NA	NA	44.26	-73.956	Female	NA	NA	Female
PTS-751	diploid	ABGR	Canada	173	Cluster_4	55.03	-118.73	Female	NA	Female	NA
PTS-752	diploid	ABDA	Canada	695	Cluster_4	56.41	-117.76	Female	NA	Female	NA
PTS-753	NA	ABDA	Canada	NA	NA	57.12	-117.74	Female	NA	Female	NA
PTS-754	diploid	ABDA	Canada	696	Cluster_4	56.61	-117.98	Male	NA	Male	NA
PTS-755	diploid	ABDA	Canada	697	Cluster_4	57.78	-117.96	Male	NA	Male	NA
PTS-756	diploid	ABDA	Canada	698	Cluster_4	58.56	-115.64	Male	NA	Male	NA
PTS-757	diploid	ABTO	Canada	743	Cluster_4	55.19	-114.61	Female	NA	Female	NA
PTS-758	diploid	ABTO	Canada	744	Cluster_4	55.34	-115.01	Female	NA	Female	NA
PTS-759	diploid	BCFT	Canada	762	Cluster_4	58.2	-123.33	Female	NA	Female	NA
PTS-760	diploid	BCFT	Canada	763	Cluster_4	58.6	-122.33	Male	NA	Male	NA
PTS-761	NA	ABTO	Canada	745	Cluster_4	55.6	-116.67	Female	NA	Female	NA
PTS-762	diploid	ABTO	Canada	746	Cluster_4	55.6	-116.67	Male	NA	Male	NA
PTS-763	diploid	ABTO	Canada	747	Cluster_4	55.6	-116.67	Female	NA	Female	NA
PTS-764	diploid	ABTO	Canada	748	Cluster_4	55.64	-114.69	Female	NA	Female	NA
PTS-765	diploid	ABWC	Canada	750	Cluster_4	54.18	-115.78	Male	NA	Male	NA
PTS-766	diploid	ABWC	Canada	751	Cluster_4	54.1	-116.5	Male	NA	Male	NA
PTS-767	diploid	ABWC	Canada	752	Cluster_4	54.14	-116.58	Male	NA	Male	NA
PTS-768	diploid	ABWC	Canada	753	Cluster_4	54.21	-116.44	Male	NA	Male	NA
PTS-769	NA	ABWC	Canada	754	Cluster_4	54.21	-116.44	Male	NA	NA	Male
PTS-770	diploid	ABWC	Canada	755	Cluster_4	54.21	-116.59	Male	NA	NA	Male
PTS-771	diploid	ABWC	Canada	756	Cluster_4	53.2	-115.6	Female	NA	NA	Female
PTS-772	diploid	ABWC	Canada	757	Cluster_4	53.31	-115.46	Male	NA	NA	Male
PTS-773	diploid	ABWC	Canada	758	Cluster_4	53.3	-115.43	Female	NA	NA	Female
PTS-774	diploid	ABWC	Canada	759	Cluster_4	53.08	-115.26	Female	NA	Female	NA
PTS-777	diploid	ABLB	Canada	721	Cluster_4	54.94	-112.86	Female	NA	NA	Female
PTS-778	diploid	ABLB	Canada	722	Cluster_3	55.14	-113.02	Male	NA	NA	Male
PTS-779	diploid	ABLB	Canada	723	Cluster_4	55.06	-112.11	Female	NA	Female	NA
PTS-780	diploid	SKNH	Canada	841	Cluster_4	54.2	-105.7	Female	NA	Female	NA
PTS-788	diploid	MNIC	U.S.	154	Cluster_3	47	-93	Male	NA	Male	NA
PTS-789	diploid	MNIC	U.S.	603	Cluster_3	47.2	-93.8	Female	NA	Female	NA
PTS-790	diploid	MNIC	U.S.	604	Cluster_3	47.6	-93.4	Male	NA	Male	NA
PTS-791	diploid	MNIC	U.S.	605	Cluster_3	47.5	-93.6	Female	NA	Female	NA
PTS-792	diploid	MNIC	U.S.	606	Cluster_3	47.2	-93.4	Male	NA	Male	NA
PUCA-1	diploid	DGPU	Mexico	117	NA	23.73744506	-105.3935461	Male	Male	NA	NA
PUCA-10	diploid	DGPU	Mexico	117	NA	23.73737258	-105.3936342	Male	Male	NA	NA
PUCA-2	NA	NA	NA	NA	NA	23.73754415	-105.3936543	Male	Male	NA	NA
PUCA-3	diploid	DGPU	Mexico	NA	NA	23.73754437	-105.393566	Male	Male	NA	NA
PUCA-4	NA	NA	NA	NA	NA	23.73752593	-105.3937131	Female	NA	Female	NA
PUCA-5	diploid	DGPU	Mexico	117	NA	23.73745402	-105.3935755	Male	Male	NA	NA
PUCA-6	NA	NA	NA	NA	NA	23.737553	-105.393723	Male	NA	Male	NA
PUCA-7	diploid	DGPU	Mexico	117	Cluster_1	23.73750829	-105.3935463	Male	Male	NA	NA
PUCA-8	diploid	DGPU	Mexico	NA	NA	23.73752596	-105.3937033	Female	NA	Female	NA
PUCA-9	NA	NA	NA	NA	NA	23.73736342	-105.3936832	NA	NA	NA	NA
PUVK-1	diploid	DGPU	Mexico	119	NA	23.74414803	-105.3860304	Female	Female	NA	NA
PUVK-10	diploid	DGPU	Mexico	120	NA	23.7442734	-105.3864625	Female	NA	Female	NA
PUVK-2	diploid	DGPU	Mexico	119	NA	23.74420188	-105.3861679	Female	Female	NA	NA
PUVK-3	diploid	DGPU	Mexico	119	NA	23.74420171	-105.3862366	Female	Female	NA	NA
PUVK-4	diploid	DGPU	Mexico	119	NA	23.74435499	-105.386345	Female	Female	NA	NA
PUVK-5	diploid	DGPU	Mexico	119	Cluster_1	23.74430069	-105.3863841	Female	Female	NA	NA
PUVK-6	NA	NA	NA	NA	NA	23.74426471	-105.3863251	Female	Female	NA	NA
PUVK-7	NA	NA	NA	NA	NA	23.74436404	-105.3863352	Female	Female	NA	NA
PUVK-8	diploid	DGPU	Mexico	120	NA	23.74421896	-105.3865604	Female	Female	NA	NA
PUVK-9	diploid	DGPU	Mexico	120	Cluster_1	23.74415559	-105.3866191	Female	Female	NA	NA
QFA-002	NA	QCQB	Canada	NA	NA	46.73	-71.45	Female	NA	Female	NA
QFA-013	diploid	QCMT	Canada	607	Cluster_3	48.28	-68.85	Male	NA	Male	NA
QFA-018	NA	QCMT	Canada	NA	NA	48.28	-68.85	Male	NA	Male	NA
QFA-020	NA	NA	NA	NA	NA	48.4039675	NA	Female	NA	NA	Female
QFA-023	NA	QCQB	Canada	NA	NA	46.77	-71.14	Female	NA	Female	NA
QFA-024	NA	QCBE	Canada	NA	NA	45.73	-71.32	Female	NA	Female	NA
QFA-026	diploid	QCBE	Canada	NA	NA	45.82	-71.4	NA	NA	NA	NA
QFA-027	diploid	QCMB	Canada	NA	NA	47.95	-69.93	NA	NA	NA	NA
QFA-038	NA	BCFH	Canada	NA	NA	60	-111.88	Female	NA	Female	NA
QFA-039	NA	NBDE	Canada	NA	NA	47.68	-64.77	Male	NA	Male	NA
QFA-040	NA	BCFH	Canada	NA	NA	60	-111.88	Female	NA	Female	NA
QFA-041	diploid	NBDE	Canada	NA	Cluster_3	47.68	-64.77	Female	NA	Female	NA
QFA-047	NA	AKAN	U.S.	NA	NA	61.65	-146	Male	NA	Male	NA
qfa-048	diploid	QCBE	Canada	NA	NA	45.93	-70.43	NA	NA	NA	NA
QFA-051	diploid	QCFM	Canada	608	Cluster_3	52.78	-67.83	Male	NA	Male	NA
QFA-052	diploid	QCWE	Canada	609	Cluster_4	53	-78.81	Male	NA	Male	NA
QFA-053	diploid	BCFH	Canada	761	Cluster_4	60	-111.88	Female	NA	Female	NA
QFA-054	diploid	AKAN	U.S.	760	Cluster_4	61.17	-149.78	Male	NA	Male	NA
QFA-069	diploid	ONTO	Canada	NA	NA	44.1	-77.56	NA	NA	NA	NA
QFA-078	diploid	QCFM	Canada	610	Cluster_4	52.75	-67.42	Male	NA	Male	NA
QFA-081	NA	NA	NA	NA	NA	NA	NA	Male	NA	NA	Male
QFA-090	NA	QCGB	Canada	NA	NA	45.33	-72.2	Female	NA	Female	NA
QFA-092	diploid	BCFT	Canada	NA	NA	61.87	-121.37	Female	NA	Female	NA
QFA-093	diploid	QCGB	Canada	NA	NA	45.32	-72.18	Female	NA	Female	NA
QFA-094	diploid	QCGB	Canada	NA	NA	45.32	-72.18	Female	NA	Female	NA
QFA-095	NA	SKSH	Canada	NA	NA	50.797	-99.648	Female	NA	Female	NA
QFA-096	NA	SKLA	Canada	826	Cluster_4	52.73	-109.73	Female	NA	Female	NA
QFA-099	diploid	NSWW	Canada	611	Cluster_3	45.8	-60.33	Female	NA	Female	NA
QFA-102	diploid	NBDE	Canada	NA	Cluster_3	45.392	-67.017	Female	NA	Female	NA
QFA-105	ambiguous	QCMO	Canada	612	NA	45.417	-73.8	Male	NA	Male	NA
R37-PEPCN	NA	QCMC	Canada	NA	NA	50.401317	-67.998434	Male	NA	Male	NA
R38-PEPCN	diploid	QCMC	Canada	613	Cluster_3	50.347208	-67.931434	Male	NA	Male	NA
RA-101-03	diploid	ABMM	Canada	729	Cluster_4	57.34813702	-111.819692	Male	NA	Male	NA
RA-101-04	diploid	ABMM	Canada	730	Cluster_4	57.34813702	-111.819692	Female	NA	Female	NA
RA-101-05	diploid	ABMM	Canada	731	Cluster_4	57.34813702	-111.819692	Male	NA	Male	NA
RA-101-06	diploid	ABMM	Canada	NA	Cluster_4	57.34813702	-111.819692	Female	NA	Female	NA
RA-101-07	diploid	ABMM	Canada	732	Cluster_4	57.34813702	-111.819692	Male	NA	Male	NA
RA-101-08	diploid	ABMM	Canada	733	Cluster_4	57.34813702	-111.819692	Male	NA	Male	NA
RA-101-09	diploid	ABMM	Canada	734	Cluster_4	57.34813702	-111.819692	Female	NA	Female	NA
RA-101-10	NA	ABMM	Canada	NA	NA	57.34813702	-111.819692	Female	NA	Female	NA
RA-15-10	diploid	ABMM	Canada	735	Cluster_4	57.34727603	-111.829164	Male	NA	Male	NA
RA-15-11	diploid	ABMM	Canada	736	Cluster_4	57.34727603	-111.829164	Male	NA	Male	NA
RA-15-12	diploid	ABMM	Canada	737	Cluster_4	57.34727603	-111.829164	Female	NA	Female	NA
RA-15-13	diploid	ABMM	Canada	738	Cluster_4	57.34727603	-111.829164	Male	NA	Male	NA
RA-15-14	diploid	ABMM	Canada	739	Cluster_4	57.34727603	-111.829164	Male	NA	Male	NA
RA-15-15	diploid	ABMM	Canada	740	Cluster_4	57.34727603	-111.829164	Female	NA	Female	NA
RA-15-16	NA	ABMM	Canada	NA	NA	57.34727603	-111.829164	Female	NA	Female	NA
RA-15-17	NA	ABMM	Canada	NA	NA	57.34727603	-111.829164	Male	NA	Male	NA
Rabbit-1	diploid	ONTG	Canada	155	NA	46.929892	-79.725996	Male	NA	NA	Male
Rabbit-15	NA	ONTG	Canada	NA	NA	46.929892	-79.74	Male	NA	NA	Male
RABBIT-17	NA	NA	NA	NA	NA	NA	NA	Male	NA	NA	Male
Rabbit-25	NA	ONTG	Canada	155	Cluster_3	46.929892	-79.76	Male	NA	NA	Male
RC5-PEPC	diploid	QCBC	Canada	614	Cluster_3	49.708792	-68.248979	Male	NA	Male	NA
ROC-028-4	diploid	SKSH	Canada	869	Cluster_4	50.59136493	-101.9567229	Female	NA	Female	NA
RS33-PEPCN	diploid	QCMC	Canada	615	Cluster_3	50.334154	-68.033666	Male	NA	Male	NA
RTE111-31	diploid	QCAM	Canada	616	Cluster_3	48.16853	-77.85231	Male	NA	Male	NA
Rte117-15	diploid	QCAM	Canada	617	Cluster_3	48.22297	-78.69012	Female	NA	Female	NA
RTE117-32	diploid	QCAM	Canada	618	Cluster_3	47.55	-77.14502	Male	NA	Male	NA
RTE117-34	diploid	QCFN	Canada	619	Cluster_3	46.71098	-76.04839	Female	NA	Female	NA
S089-T01	diploid	QCQB	Canada	156	NA	46.79339	-71.47468	Female	NA	Female	NA
S089-T01-L4A	diploid	QCQB	Canada	NA	NA	46.79339	-71.47468	Female	NA	Female	NA
S089-T01-L4B	diploid	QCQB	Canada	NA	Cluster_3	46.79339	-71.47468	Female	NA	Female	NA
S089-T02	diploid	QCQB	Canada	157	NA	46.79317	-71.47447	Female	NA	Female	NA
S089-T02-L4A	diploid	QCQB	Canada	NA	NA	46.79317	-71.47447	Female	NA	Female	NA
S089-T02-L4B	diploid	QCQB	Canada	NA	Cluster_3	46.79317	-71.47447	Female	NA	Female	NA
S090-T01	diploid	QCBC	Canada	158	NA	49.79788	-68.84803	Female	NA	Female	NA
S090-T01-L3A	diploid	QCBC	Canada	NA	NA	49.79788	-68.84803	Female	NA	Female	NA
S090-T01-L3B	diploid	QCBC	Canada	NA	Cluster_3	49.79788	-68.84803	Female	NA	Female	NA
S090-T02	diploid	QCBC	Canada	159	NA	49.79369	-68.8437	Male	NA	Male	NA
S090-T02-L3A	diploid	QCBC	Canada	NA	NA	49.79369	-68.8437	Male	NA	Male	NA
S090-T02-L3B	diploid	QCBC	Canada	NA	Cluster_3	49.79369	-68.8437	Male	NA	Male	NA
S090-T03	diploid	QCBC	Canada	160	NA	49.79765	-68.84747	Female	NA	Female	NA
S090-T03-L3A	diploid	QCBC	Canada	NA	NA	49.79765	-68.84747	Female	NA	Female	NA
S090-T03-L3B	diploid	QCBC	Canada	NA	Cluster_3	49.79765	-68.84747	Female	NA	Female	NA
S091-T02	diploid	QCFN	Canada	161	NA	46.48177	-75.06038	Male	NA	Male	NA
S091-T03	diploid	QCFN	Canada	161	NA	46.48181	-75.06033	Male	NA	Male	NA
S091-T04	diploid	QCFN	Canada	161	Cluster_3	46.48189	-75.0602	Male	NA	Male	NA
S108-PET-T03-leaf	diploid	QCBC	Canada	620	Cluster_3	49.712452	-68.547313	Male	NA	Male	NA
S108-T01	diploid	QCBC	Canada	162	NA	49.62009	-68.62394	Male	NA	Male	NA
S108-T01-L4A	diploid	QCBC	Canada	NA	NA	49.62009	-68.623947	Male	NA	Male	NA
S108-T01-L4B	diploid	QCBC	Canada	NA	Cluster_4	49.62009	-68.623947	Male	NA	Male	NA
S108-T02-L5B	diploid	QCBC	Canada	621	Cluster_3	49.712439	-68.547798	Male	NA	Male	NA
S108-T03-L6A	diploid	QCBC	Canada	163	NA	49.712452	-68.547313	Female	NA	Female	NA
S108-T03-L6B	diploid	QCBC	Canada	NA	NA	49.712452	-68.547313	Female	NA	Female	NA
S108-T03E	diploid	QCBC	Canada	163	Cluster_3	49.712452	-68.547313	Female	NA	Female	NA
SAAA-1	diploid	DGSA	Mexico	338	Cluster_1	25.02825359	-105.702391	Female	Female	NA	NA
SAAA-10	diploid	DGSA	Mexico	339	Cluster_1	25.02892157	-105.7138229	Female	Female	NA	NA
SAAA-2	diploid	DGSA	Mexico	340	Cluster_1	25.02868062	-105.7037513	Male	Male	NA	NA
SAAA-3	triploid	DGSA	Mexico	341	NA	25.03013918	-105.7046814	Male	Male	NA	NA
SAAA-4	diploid	DGSA	Mexico	342	Cluster_1	25.03030746	-105.7053762	Male	Male	NA	NA
SAAA-5	diploid	DGSA	Mexico	343	NA	25.02989476	-105.7086051	Female	Female	NA	NA
SAAA-6	diploid	DGSA	Mexico	121	NA	25.03001825	-105.7092203	Male	Male	NA	NA
SAAA-7	diploid	DGSA	Mexico	344	Cluster_1	25.02968714	-105.7104772	Male	Male	NA	NA
SAAA-8	diploid	DGSA	Mexico	345	Cluster_1	25.02958032	-105.7120426	Male	Male	NA	NA
SAAA-9	NA	DGSA	Mexico	121	Cluster_1	25.02956017	-105.7124786	Male	Male	NA	NA
SAAN-1	diploid	DGSA	Mexico	122	NA	25.10820711	-105.6047567	Male	Male	NA	NA
SAAN-10	diploid	DGSA	Mexico	123	NA	25.10887641	-105.6045021	Male	Male	NA	NA
SAAN-2	diploid	DGSA	Mexico	122	NA	25.10794648	-105.604448	Female	Female	NA	NA
SAAN-3	diploid	DGSA	Mexico	122	NA	25.10802006	-105.604121	Male	Male	NA	NA
SAAN-4	diploid	DGSA	Mexico	122	NA	25.10774805	-105.6043875	Male	Male	NA	NA
SAAN-5	diploid	DGSA	Mexico	122	NA	25.10773145	-105.6040304	Female	Female	NA	NA
SAAN-6	diploid	DGSA	Mexico	122	Cluster_1	25.10803082	-105.6036946	Female	Female	NA	NA
SAAN-7	diploid	DGSA	Mexico	123	NA	25.10849738	-105.6044408	Male	Male	NA	NA
SAAN-8	diploid	DGSA	Mexico	123	NA	25.10859554	-105.6047289	Male	Male	NA	NA
SAAN-9	diploid	DGSA	Mexico	123	Cluster_1	25.10857067	-105.6041833	Male	Male	NA	NA
SAAV-1	diploid	DGSA	Mexico	124	NA	25.0211002	-105.6017622	Female	Female	NA	NA
SAAV-10	diploid	DGSA	Mexico	125	NA	25.01773607	-105.6051453	Male	Male	NA	NA
SAAV-2	diploid	DGSA	Mexico	124	NA	25.02089053	-105.6022469	Female	Female	NA	NA
SAAV-3	diploid	DGSA	Mexico	124	NA	25.02054741	-105.6022353	Female	Female	NA	NA
SAAV-4	diploid	DGSA	Mexico	124	NA	25.02078373	-105.6018598	Female	Female	NA	NA
SAAV-5	diploid	DGSA	Mexico	124	Cluster_1	25.02006646	-105.6028078	Female	Female	NA	NA
SAAV-6	NA	DGSA	Mexico	126	NA	25.01660648	-105.605328	Male	Male	NA	NA
SAAV-7	diploid	DGSA	Mexico	346	Cluster_1	25.01688546	-105.6055673	Male	Male	NA	NA
SAAV-8	diploid	DGSA	Mexico	126	NA	25.01704059	-105.6051716	Male	Male	NA	NA
SAAV-9	diploid	DGSA	Mexico	125	Cluster_1	25.01738565	-105.6047075	Male	Male	NA	NA
SABA-1	diploid	DGOT	Mexico	347	Cluster_1	24.98789984	-105.9143959	Female	Female	NA	NA
SABA-10	diploid	DGOT	Mexico	127	NA	24.98664387	-105.9189146	Female	Female	NA	NA
SABA-2	diploid	DGOT	Mexico	348	Cluster_1	24.98658178	-105.915803	Male	Male	NA	NA
SABA-3	diploid	DGOT	Mexico	128	NA	24.98642077	-105.9155541	Male	Male	NA	NA
SABA-4	diploid	DGOT	Mexico	128	NA	24.98630051	-105.9160189	Male	Male	NA	NA
SABA-5	diploid	DGOT	Mexico	128	NA	24.98650631	-105.9163276	Male	Male	NA	NA
SABA-6	diploid	DGOT	Mexico	128	NA	24.98658196	-105.9172397	Male	Male	NA	NA
SABA-7	diploid	DGOT	Mexico	128	NA	24.98623205	-105.9168705	Male	Male	NA	NA
SABA-8	diploid	DGOT	Mexico	128	Cluster_1	24.98656884	-105.9179034	Male	Male	NA	NA
SABA-9	diploid	DGOT	Mexico	127	Cluster_1	24.98658342	-105.9184683	Female	Female	NA	NA
Sand-25	NA	ONTG	Canada	164	NA	46.302551	-81.7	Male	NA	NA	Male
Sand-4	diploid	ONTG	Canada	164	Cluster_3	46.302551	-81.68	Male	NA	NA	Male
Sand-7	diploid	ONTG	Canada	165	NA	46.302551	-81.68	Male	NA	NA	Male
Sand-8	diploid	ONTG	Canada	165	Cluster_3	46.302551	-81.69	Male	NA	NA	Male
SAPR-1	diploid	DGSP	Mexico	349	NA	25.16937464	-105.1087813	Female	Female	NA	NA
SAPR-10	diploid	DGSP	Mexico	350	NA	25.16951206	-105.1060922	Female	Female	NA	NA
SAPR-2	diploid	DGSP	Mexico	129	NA	25.16942906	-105.1084638	Female	Female	NA	NA
SAPR-3	diploid	DGSP	Mexico	129	NA	25.1694744	-105.1082158	Male	Male	NA	NA
SAPR-4	diploid	DGSP	Mexico	129	NA	25.16947459	-105.1079478	Male	Male	NA	NA
SAPR-5	diploid	DGSP	Mexico	129	NA	25.16947491	-105.1075112	Male	Male	NA	NA
SAPR-6	diploid	DGSP	Mexico	129	NA	25.16958344	-105.107293	Male	Male	NA	NA
SAPR-7	diploid	DGSP	Mexico	129	Cluster_1	25.16962884	-105.1069556	Male	Male	NA	NA
SAPR-8	diploid	DGSP	Mexico	351	Cluster_1	25.1698277	-105.1066978	Male	Male	NA	NA
SAPR-9	diploid	DGSP	Mexico	352	Cluster_1	25.16990929	-105.1062612	Female	Female	NA	NA
Sault-02	diploid	ONSS	Canada	166	NA	46.535219	-84.23	Male	NA	NA	Male
Sault-04	diploid	ONSS	Canada	167	NA	46.535219	-84.25	Male	NA	NA	Male
Sault-06	diploid	ONSS	Canada	168	NA	46.535219	-84.27	Male	NA	NA	Female
Sault-08	diploid	ONSS	Canada	168	Cluster_3	46.535219	-84.29	Female	NA	NA	Female
Sault-1	diploid	ONSS	Canada	622	Cluster_3	46.535219	-84.22234	Female	NA	NA	Female
Sault-10	diploid	ONSS	Canada	169	NA	46.535219	-84.31	Male	NA	NA	Male
Sault-11	diploid	ONSS	Canada	170	NA	46.535219	-84.32	Female	NA	NA	Female
Sault-12	diploid	ONSS	Canada	170	NA	46.535219	-84.33	Female	NA	NA	Female
Sault-13	diploid	ONSS	Canada	169	Cluster_3	46.535219	-84.34	Male	NA	NA	Male
Sault-14	diploid	ONSS	Canada	170	NA	46.535219	-84.35	Female	NA	NA	Female
Sault-15	diploid	ONSS	Canada	166	Cluster_3	46.535219	-84.2683	Male	NA	NA	Male
Sault-16	diploid	ONSS	Canada	167	Cluster_3	46.535219	-84.37	Male	NA	NA	Male
Sault-17	NA	NA	NA	NA	NA	46.535219	-84.38	Female	NA	NA	Female
Sault-18	diploid	ONSS	Canada	623	Cluster_3	46.535219	-84.39	Female	NA	NA	Female
Sault-19	diploid	ONSS	Canada	624	Cluster_3	46.535219	-84.4	Female	NA	NA	Female
Sault-20	diploid	ONSS	Canada	625	Cluster_3	46.535219	-84.31426	Male	NA	NA	Male
Sault-3	diploid	ONSS	Canada	626	Cluster_3	46.535219	-84.24	Male	NA	NA	Male
Sault-5	diploid	ONSS	Canada	171	Cluster_3	46.535219	-84.26	Female	NA	NA	Female
Sault-7	diploid	ONSS	Canada	170	NA	46.535219	-84.28	Female	NA	Female	NA
Sault-9	diploid	ONSS	Canada	170	Cluster_3	46.535219	-84.3	Female	NA	NA	Female
SB-086-3	diploid	SKDU	Canada	794	Cluster_4	52.58000993	-105.2217151	Female	NA	Female	NA
SBR-0506	diploid	UTSB	U.S.	218	Cluster_6	40.16151404	-111.19464	NA	NA	NA	NA
SBR-0506-A	NA	NA	NA	NA	NA	40.16151404	-111.19464	Female	NA	Female	NA
SBR-0506-B	NA	NA	NA	NA	NA	40.16151404	-111.19464	Female	NA	Female	NA
SBR-0507	diploid	UTSB	U.S.	950	Cluster_6	40.286739	-111.16495	NA	NA	NA	NA
SBR-0507-A	NA	NA	NA	NA	NA	40.286739	-111.16495	Female	NA	Female	NA
SBR-0507-B	NA	NA	NA	NA	NA	40.286739	-111.16495	Male	NA	Male	NA
SBR-07Jun18	diploid	UTSB	U.S.	951	Cluster_6	40.28320301	-111.168274	NA	NA	NA	NA
SBR-07jun18-A	NA	NA	NA	NA	NA	40.28320301	-111.168274	Male	NA	Male	NA
SBR-1361	diploid	UTSB	U.S.	952	Cluster_6	40.09521998	-111.13298	NA	NA	NA	NA
SBR-1361-A	NA	NA	NA	NA	NA	40.09521998	-111.13298	Male	NA	Male	NA
SFQ-03	diploid	QCSG	Canada	627	Cluster_3	48.91851949	-73.17859906	NA	NA	NA	NA
SFQ-06	diploid	QCSG	Canada	628	Cluster_3	48.91851949	-73.17859906	NA	NA	NA	NA
SFQ-07	NA	NA	NA	NA	NA	48.91851949	-73.17859906	Female	NA	NA	Female
SFQ-08	diploid	QCSG	Canada	629	Cluster_3	48.91851949	-73.17859906	NA	NA	NA	NA
SFQ-09	NA	QCSG	Canada	NA	NA	48.91851949	-73.17859906	NA	NA	NA	NA
SFQ-10	diploid	QCSG	Canada	630	Cluster_3	48.91851949	-73.17859906	NA	NA	NA	NA
SFQ-11	diploid	QCSG	Canada	631	Cluster_3	48.91851949	-73.17859906	NA	NA	NA	NA
SFQ-12	diploid	QCSG	Canada	632	NA	48.91851949	-73.17859906	NA	NA	NA	NA
SFQ-18	diploid	QCSG	Canada	633	Cluster_3	48.91851949	-73.17859906	NA	NA	NA	NA
SFQ-19	diploid	QCSG	Canada	634	Cluster_3	48.91851949	-73.17859906	NA	NA	NA	NA
SFQ-20	NA	NA	NA	NA	NA	48.91851949	-73.17859906	Male	NA	NA	Male
SFQ-21	diploid	QCSG	Canada	635	Cluster_3	48.91851949	-73.17859906	NA	NA	NA	NA
SFQ-22	NA	NA	NA	NA	NA	48.91851949	-73.17859906	Female	NA	NA	Female
SFQ-25	diploid	QCSG	Canada	636	Cluster_3	48.91851949	-73.17859906	NA	NA	NA	NA
SFQ-27	diploid	QCSG	Canada	637	Cluster_3	48.91851949	-73.17859906	NA	NA	NA	NA
SFQ-28	diploid	QCSG	Canada	638	Cluster_3	48.91851949	-73.17859906	NA	NA	NA	NA
SP-45	NA	NA	NA	NA	NA	25.0285	-105.70377	Male	NA	Male	NA
STET-005	diploid	QCQB	Canada	143	Cluster_3	46.650029	-71.301465	Female	NA	NA	Female
STET-006	diploid	QCQB	Canada	639	Cluster_3	46.659371	-71.304903	Male	NA	NA	Male
STET-007	diploid	QCQB	Canada	640	Cluster_3	46.659208	-71.305841	Male	NA	NA	Male
STET-008	diploid	QCQB	Canada	641	Cluster_3	46.658003	-71.304223	Female	NA	NA	Female
STFE-006	diploid	QCAM	Canada	642	Cluster_3	48.71024701	-78.11607197	Female	NA	NA	Female
STFE-007	diploid	QCAM	Canada	643	Cluster_3	48.71060802	-78.11596602	Female	NA	NA	Female
STFE-008	diploid	QCAM	Canada	644	NA	48.710332	-78.11459499	Female	NA	NA	Female
STFE-009	diploid	QCAM	Canada	645	Cluster_3	48.70977301	-78.11491401	Female	NA	NA	Female
STFE-010	diploid	QCAM	Canada	NA	NA	48.71177704	-78.11368003	Female	NA	NA	Female
SX-090-01	triploid	SKDU	Canada	186	NA	52.718	-104.7126147	Male	NA	Male	NA
SX-090-04	triploid	SKDU	Canada	186	NA	52.718	-104.7126147	Male	NA	Male	NA
SX-090-05	ambiguous	SKDU	Canada	186	NA	52.718	-104.7126147	Male	NA	Male	NA
SX-090-06	triploid	SKDU	Canada	186	NA	52.718	-104.7126147	Male	NA	Male	NA
SX-090-07	triploid	SKDU	Canada	186	NA	52.718	-104.7126147	Male	NA	Male	NA
SX-090-2	triploid	SKDU	Canada	186	NA	52.71797338	-104.7126147	Male	NA	Male	NA
SX-090-3	triploid	SKDU	Canada	186	NA	52.71797338	-104.7126147	Male	NA	Male	NA
TFK-0133	diploid	UTTG	U.S.	953	Cluster_6	41.82529	-111.57579	NA	NA	NA	NA
TFK-0511	diploid	UTTG	U.S.	954	Cluster_4	41.8208	-111.57616	NA	NA	NA	NA
TGR-0241	diploid	UTTG	U.S.	955	Cluster_6	41.88349	-111.56418	NA	NA	NA	NA
TGR-3470	diploid	UTTG	U.S.	956	Cluster_6	41.87425897	-111.571215	NA	NA	NA	NA
TGR-7988a	diploid	UTTG	U.S.	957	Cluster_6	41.89167498	-111.63158	NA	NA	NA	NA
TGT-0122	diploid	UTTG	U.S.	958	NA	41.88586	-111.56736	NA	NA	NA	NA
TGT-0185	diploid	UTTG	U.S.	219	NA	41.88452999	-111.5672	NA	NA	NA	NA
TGT-0501	diploid	UTTG	U.S.	219	NA	41.88393404	-111.566626	NA	NA	NA	NA
TGT-3453	diploid	UTTG	U.S.	959	Cluster_5	41.88484297	-111.565887	NA	NA	NA	NA
TGT-7994	diploid	UTTG	U.S.	960	Cluster_6	41.88588	-111.56945	NA	NA	NA	NA
TGT-8000-LIB2	diploid	UTTG	U.S.	NA	NA	41.88470903	-111.569718	NA	NA	NA	NA
timmins-2	diploid	ONTG	Canada	646	Cluster_3	48.506321	-81.221452	Male	NA	NA	Male
timmins-25	diploid	ONTG	Canada	647	Cluster_3	48.506321	-81.24	Male	NA	NA	Male
timmins-3	NA	NA	NA	NA	NA	48.506321	-81.23	Male	NA	NA	Male
TKPE-1673	diploid	QTTK	Mexico	130	NA	20.94752669	-100.2862258	Male	Male	NA	NA
TKPE-1674	diploid	QTTK	Mexico	130	NA	20.97712109	-100.3159216	Male	Male	NA	NA
TKPE-1675	NA	QTTK	Mexico	NA	NA	20.97712109	-100.3159216	Male	Male	NA	NA
TKPE-1676	diploid	QTTK	Mexico	130	NA	20.97712109	-100.3159216	Male	Male	NA	NA
TKPE-1677	diploid	QTTK	Mexico	130	NA	20.97712109	-100.3159216	Male	Male	NA	NA
TKPE-1678	diploid	QTTK	Mexico	130	NA	20.97712109	-100.3159216	Male	Male	NA	Male
TKPE-1679	diploid	QTTK	Mexico	130	NA	20.97712109	-100.3159216	Male	Male	NA	Male
TKPE-1680	diploid	QTTK	Mexico	130	NA	20.97712109	-100.3159216	Male	Male	NA	Male
TKPE-1681	diploid	QTTK	Mexico	130	NA	20.97712109	-100.3159216	Male	Male	NA	Male
TKPE-1682	diploid	QTTK	Mexico	130	NA	20.97712109	-100.3159216	Male	Male	NA	Male
TKPE-1683	diploid	QTTK	Mexico	130	Cluster_2	20.97712109	-100.3159216	Male	NA	NA	Male
TS-01	diploid	WYYS	U.S.	1010	Cluster_5	44.87222	-111.40138	Male	NA	Male	NA
TS-101	diploid	QCSU	Canada	648	Cluster_3	47.56	-68.65	Female	NA	Female	NA
TS-102	diploid	QCHS	Canada	649	Cluster_3	50.309	-64.744	Female	NA	Female	NA
TS-103	diploid	QCHS	Canada	650	Cluster_3	50.297	-63.276	Male	NA	NA	Male
TS-104	diploid	QCSI	Canada	651	Cluster_3	50.211	-66.282	Male	NA	Male	NA
TS-105	diploid	QCBC	Canada	652	Cluster_3	49.404	-67.543	Female	NA	Female	NA
TS-106	diploid	QCHS	Canada	653	Cluster_3	50.225	-63.597	Female	NA	Female	NA
TS-107	diploid	QCHS	Canada	654	Cluster_3	50.182	-61.81	Male	NA	Male	NA
TS-108	diploid	QCBE	U.S.	655	Cluster_3	45.583	-70.2	Male	NA	Male	NA
UME-01	NA	NA	NA	NA	NA	44.91014195	-68.66185022	Female	NA	NA	Female
UME-02	diploid	MEOR	U.S.	656	Cluster_3	44.91014195	-68.66185022	NA	NA	NA	NA
UME-04	diploid	MEOR	U.S.	657	Cluster_3	44.91014195	-68.66185022	NA	NA	NA	NA
UME-05	NA	NA	NA	NA	NA	44.91014195	-68.66185022	Male	NA	NA	Male
UME-08	diploid	MEOR	U.S.	658	Cluster_3	44.91014195	-68.66185022	NA	NA	NA	NA
UME-10	diploid	MEOR	U.S.	659	Cluster_3	44.91014195	-68.66185022	NA	NA	NA	NA
UME-11	diploid	MEOR	U.S.	660	Cluster_3	44.91014195	-68.66185022	NA	NA	NA	NA
UME-12	diploid	MEOR	U.S.	661	Cluster_3	44.91014195	-68.66185022	NA	NA	NA	NA
UME-14	diploid	MEOR	U.S.	662	Cluster_3	44.91014195	-68.66185022	NA	NA	NA	NA
UME-15	diploid	MEOR	U.S.	663	Cluster_3	44.91014195	-68.66185022	NA	NA	NA	NA
UME-18	NA	MEOR	U.S.	664	Cluster_3	44.91014195	-68.66185022	NA	NA	NA	NA
UME-20	diploid	MEOR	U.S.	665	Cluster_3	44.91014195	-68.66185022	NA	NA	NA	NA
UME-22	diploid	MEOR	U.S.	666	Cluster_3	44.91014195	-68.66185022	NA	NA	NA	NA
UME-24	NA	NA	NA	NA	NA	44.91014195	-68.66185022	Male	NA	NA	Male
UME-25	diploid	MEOR	U.S.	667	Cluster_3	44.91014195	-68.66185022	NA	NA	NA	NA
UME-29	diploid	MEOR	U.S.	668	Cluster_3	44.91014195	-68.66185022	NA	NA	NA	NA
USF-03-11	triploid	UTUS	U.S.	220	NA	41.99595768	-111.5034835	NA	NA	NA	NA
USF-03-12	triploid	UTUS	U.S.	220	NA	41.99595768	-111.5034835	NA	NA	NA	NA
USF-03-18	triploid	UTUS	U.S.	220	NA	41.99595768	-111.5034835	NA	NA	NA	NA
USF-03-19	NA	NA	NA	NA	NA	41.99595768	-111.5034835	Male	NA	NA	Male
USF-03-22	diploid	UTUS	U.S.	962	Cluster_6	41.99595768	-111.5034835	NA	NA	NA	NA
USF-03-25	NA	NA	NA	NA	NA	41.99595768	-111.5034835	Male	NA	NA	Male
USF-03-28	NA	NA	NA	NA	NA	41.99595768	-111.5034835	Male	NA	NA	Male
USF-06-07	diploid	UTUS	U.S.	963	NA	41.99595768	-111.5034835	NA	NA	NA	NA
USF-06-13	diploid	UTUS	U.S.	964	Cluster_6	41.99595768	-111.5034835	NA	NA	NA	NA
USF-06-17	NA	UTUS	U.S.	NA	NA	41.99595768	-111.5034835	NA	NA	NA	NA
USF-06-25	diploid	UTUS	U.S.	965	Cluster_6	41.99595768	-111.5034835	NA	NA	NA	NA
USF-06-30	diploid	UTUS	U.S.	966	Cluster_6	41.99595768	-111.5034835	NA	NA	NA	NA
WD-062-2	diploid	SKSH	Canada	870	Cluster_4	51.85240961	-103.8913254	Female	NA	Female	NA
WDL-2	diploid	WANA	U.S.	968	Cluster_5	47.154568	-122.335927	Male	NA	Male	NA
Westwood-02	diploid	QCAM	Canada	669	Cluster_3	48.25911	-78.53623	Male	NA	Male	NA
Westwood-04	diploid	QCAM	Canada	670	Cluster_3	48.25956	-78.53625	Female	NA	Female	NA
Westwood-06	diploid	QCAM	Canada	671	Cluster_3	48.25966	-78.5379	Male	NA	Male	NA
Westwood-07	diploid	QCAM	Canada	672	Cluster_3	48.2586	-78.53753	Male	NA	Male	NA
Westwood-11	diploid	QCAM	Canada	673	Cluster_3	48.2627	-78.5397	Female	NA	Female	NA
Westwood-14	diploid	QCAM	Canada	674	Cluster_3	48.25808	-78.54215	Female	NA	Female	NA
WNC-01	diploid	NSWW	Canada	675	Cluster_3	45.60831572	-63.56060239	NA	NA	NA	NA
WNC-05	NA	NA	NA	NA	NA	45.60831572	-63.56060239	Male	NA	NA	Male
WNC-06	diploid	NSWW	Canada	676	Cluster_3	45.60831572	-63.56060239	NA	NA	NA	NA
WNC-08	diploid	NSWW	Canada	677	Cluster_3	45.60831572	-63.56060239	NA	NA	NA	NA
WNC-10	diploid	NSWW	Canada	678	Cluster_3	45.60831572	-63.56060239	NA	NA	NA	NA
WNC-11b	diploid	NSWW	Canada	679	Cluster_3	45.60831572	-63.56060239	NA	NA	NA	NA
WNC-12	diploid	NSWW	Canada	680	Cluster_3	45.60831572	-63.56060239	NA	NA	NA	NA
WNC-17	diploid	NSWW	Canada	681	Cluster_3	45.60831572	-63.56060239	NA	NA	NA	NA
WNC-18	NA	NA	NA	NA	NA	45.60831572	-63.56060239	Female	NA	NA	Female
WNC-20	diploid	NSWW	Canada	682	Cluster_3	45.60831572	-63.56060239	NA	NA	NA	NA
WNC-23	NA	NA	NA	NA	NA	45.60831572	-63.56060239	Female	NA	NA	Female
WNC-25	diploid	NSWW	Canada	683	Cluster_3	45.60831572	-63.56060239	NA	NA	NA	NA
WNC-27	diploid	NSWW	Canada	684	Cluster_3	45.60831572	-63.56060239	NA	NA	NA	NA
WNC-30	diploid	NSWW	Canada	685	Cluster_3	45.60831572	-63.56060239	NA	NA	NA	NA
WNC-32	NA	NSWW	Canada	NA	NA	45.60831572	-63.56060239	NA	NA	NA	NA
WNC-34	diploid	NSWW	Canada	NA	NA	45.60831572	-63.56060239	NA	NA	NA	NA
WWA-02	triploid	WAWW	U.S.	976	NA	47.321542	-120.6742508	Male	NA	Male	NA
WWA-03	diploid	WAWW	U.S.	977	Cluster_5	47.27667089	-120.5447579	Female	NA	Female	NA
WWA-03	diploid	WAWW	U.S.	977	Cluster_5	47.27667089	-120.5447579	Female	NA	NA	Female
WWA-03	diploid	WAWW	U.S.	977	Cluster_5	47.321542	-120.6742508	Female	NA	Female	NA
WWA-03	diploid	WAWW	U.S.	977	Cluster_5	47.321542	-120.6742508	Female	NA	NA	Female
WWA-05	diploid	WAWW	U.S.	978	Cluster_5	47.321542	-120.6742508	NA	NA	NA	NA
WWA-06	NA	NA	NA	NA	NA	47.27667089	-120.5447579	Male	NA	NA	Male
WWA-08	diploid	WAWW	U.S.	979	Cluster_5	47.27667089	-120.5447579	NA	NA	NA	NA
WWA-11	triploid	WAWW	U.S.	980	NA	47.27667089	-120.5447579	NA	NA	NA	NA
WWA-12	NA	NA	NA	NA	NA	47.27667089	-120.5447579	Male	NA	NA	Male
WWA-13	NA	NA	NA	NA	NA	47.27667089	-120.5447579	Male	NA	NA	Male
WWA-14	diploid	WAWW	U.S.	981	Cluster_5	47.321542	-120.6742508	NA	NA	NA	NA
WWA-15	triploid	WAWW	U.S.	982	NA	47.27667089	-120.5447579	NA	NA	NA	NA
WWA-17	diploid	WAWW	U.S.	983	Cluster_5	47.27667089	-120.5447579	NA	NA	NA	NA
WWA-18	diploid	WAWW	U.S.	984	Cluster_5	47.27667089	-120.5447579	NA	NA	NA	NA
WWA-21	diploid	WAWW	U.S.	985	Cluster_5	47.27667089	-120.5447579	NA	NA	NA	NA
WWA-22	NA	NA	NA	NA	NA	47.321542	-120.6742508	NA	NA	NA	NA
WWA-22	NA	NA	NA	NA	NA	47.27667089	-120.5447579	NA	NA	NA	NA
WWA-22-plate19	triploid	WAWW	U.S.	NA	NA	47.27667089	-120.5447579	NA	NA	NA	NA
WWA-22-plate21	triploid	WAWW	U.S.	223	NA	47.27667089	-120.5447579	NA	NA	NA	NA
WWA-23	NA	NA	NA	NA	NA	47.27667089	-120.5447579	NA	NA	NA	NA
WWA-23-A	diploid	WAWW	U.S.	NA	NA	47.27667089	-120.5447579	NA	NA	NA	NA
WWA-23-B	diploid	WAWW	U.S.	224	Cluster_5	47.27667089	-120.5447579	NA	NA	NA	NA
WWA-25	diploid	WAWW	U.S.	986	NA	47.27667089	-120.5447579	NA	NA	NA	NA
WWA-27	diploid	WAWW	U.S.	987	Cluster_5	47.27667089	-120.5447579	NA	NA	NA	NA
WWA-30	diploid	WAWW	U.S.	988	Cluster_5	47.27667089	-120.5447579	NA	NA	NA	NA
YEL-02	diploid	WYYS	U.S.	225	NA	44.72	-110.49	Male	NA	Male	NA
YEL-03	diploid	WYYS	U.S.	225	Cluster_5	44.72	-110.49	Male	NA	Male	NA
YEL-05	diploid	WYYS	U.S.	1011	Cluster_4	44.91027	-110.40527	Female	NA	Female	NA
YEL-06	diploid	WYYS	U.S.	1012	Cluster_5	44.91027	-110.40527	Female	NA	Female	NA
