## Supplementary material for "Male-biased triploidy in *Populus tremuloides* and genomic structure of its southern relict populations": Dataset S4

Individual	Latitude	Longitude	Sex	Ploidy	Population	Country	Clone_Number	Lineage	Elevation
290-A	46.874837	-71.365497	Male	diploid	QCQB	Canada	358	Cluster_3	151.9
3874-d	46.65138	-71.303725	Male	diploid	QCQB	Canada	359	Cluster_3	98.85
3874-G	46.65138	-71.303725	Male	diploid	QCQB	Canada	360	Cluster_3	98.85
5B-BBR	44.3772	-121.6536	Female	diploid	ORBB	U.S.	920	Cluster_5	1020.44
5C-BBR	44.3772	-121.6536	Female	diploid	ORBB	U.S.	921	Cluster_5	1020.44
6A-BBR	44.3772	-121.6536	Female	diploid	ORBB	U.S.	922	Cluster_5	1020.44
ACEVIN-22	45.03751	-73.72155	Female	diploid	QCMO	Canada	137	Cluster_3	96.24
ACEVIN-37	45.03751	-73.80605	Male	diploid	QCMO	Canada	138	Cluster_3	160.71
ARCO-9	25.24798108	-100.356806	Male	diploid	COAMA	Mexico	10	Cluster_2	3485.77
BACH-7	26.47015566	-106.3613741	Female	diploid	DGGU	Mexico	2	Cluster_1	2657
BACH-9	26.47000258	-106.3613322	Male	diploid	DGGU	Mexico	1	Cluster_1	2680
BAME-5	26.93058486	-106.7522345	Female	diploid	CHBA	Mexico	3	Cluster_1	2234
BAME-7	26.9302041	-106.7530946	Male	diploid	CHBA	Mexico	4	Cluster_1	2235
BAME-8	26.92956939	-106.7533265	Female	diploid	CHBA	Mexico	226	Cluster_1	2266
BAME-9	26.92962968	-106.753559	Female	diploid	CHBA	Mexico	5	Cluster_1	2252
BAVA-1	28.95761508	-107.2245552	Male	diploid	CHNA	Mexico	6	Cluster_1	2759
BAVA-11	28.95700675	-107.2253321	Male	diploid	CHNA	Mexico	227	Cluster_1	2781
BAVA-5	28.95627588	-107.2258807	Male	diploid	CHNA	Mexico	7	Cluster_1	2790
BAVA-8	28.95697692	-107.2244082	Male	diploid	CHNA	Mexico	228	Cluster_1	2773
BIBE01-9	29.2521718	-103.3032662	Male	diploid	TXBB	U.S.	1014	Cluster_1	2008.33
BIBE02-9	29.243967	-103.306307	Male	diploid	TXBB	U.S.	1015	Cluster_1	2169.36
BNF-03-S	43.58972222	-115.445	Female	diploid	IDBN	U.S.	899	Cluster_5	2204.05
BNF-07-S	43.58972222	-115.445	Male	triploid	IDBN	U.S.	206	Cluster_5	2204.05
BOCA-3	27.97753165	-107.5746944	Female	diploid	CHBO	Mexico	229	Cluster_1	2488
BOCA-6	27.97794835	-107.5755682	Female	diploid	CHBO	Mexico	8	Cluster_1	2473
BOCA-7	27.97760706	-107.5759666	Female	diploid	CHBO	Mexico	9	Cluster_1	2489
BOCA-8	27.97789788	-107.576817	Female	diploid	CHBO	Mexico	230	Cluster_1	2473
BOCA-9	27.97794361	-107.5772652	Male	diploid	CHBO	Mexico	231	Cluster_1	2470
BOCB-1	27.99263855	-107.4133975	Female	diploid	CHBO	Mexico	232	Cluster_1	2825
BOCB-9	27.9967689	-107.411975	Female	diploid	CHBO	Mexico	11	Cluster_1	2766.88
BOCE-1	27.91005731	-107.3830702	Male	diploid	CHBO	Mexico	12	Cluster_1	2522
BOCE-3	27.90965307	-107.3834879	Male	diploid	CHBO	Mexico	233	Cluster_1	2553
BOCE-6	27.90969787	-107.3824631	Female	diploid	CHBO	Mexico	14	Cluster_1	2552
BOCE-9	27.91032139	-107.3818876	Female	diploid	CHBO	Mexico	13	Cluster_1	2523
BOGU-1	27.92280987	-107.7101534	Female	diploid	CHBG	Mexico	15	Cluster_1	2410
BOGU-2	27.92259326	-107.7101582	Female	diploid	CHBG	Mexico	234	Cluster_1	2421
BOGU-9	27.92042078	-107.7119017	Male	diploid	CHBG	Mexico	15	Cluster_1	2442
BOKG-10	27.71470424	-107.6211889	Male	diploid	CHUU	Mexico	235	Cluster_1	2335
BORA-7	27.95571346	-107.75638	Male	diploid	CHBG	Mexico	237	Cluster_1	2406
BOSA-1	27.982072	-107.469835	Female	diploid	CHBO	Mexico	238	Cluster_1	2478
BOSA-3	27.98165856	-107.4707505	Male	diploid	CHBO	Mexico	17	Cluster_1	2478
BOSA-5	27.98086804	-107.4735681	Male	diploid	CHBO	Mexico	32	Cluster_1	2491
BOSA-6	27.98078711	-107.4740541	Male	diploid	CHBO	Mexico	239	Cluster_1	2499
BOSA-9	27.98154816	-107.4723741	Male	diploid	CHBO	Mexico	16	Cluster_1	2469
BOTO-1	27.92367357	-107.8395919	Male	diploid	CHBG	Mexico	253	Cluster_1	2228
BOTO-10	27.92176364	-107.8355303	Female	diploid	CHBG	Mexico	254	Cluster_1	2233
BOTO-4	27.9183047	-107.8396547	Male	diploid	CHBG	Mexico	33	Cluster_1	2258
BOTO-5	27.92184587	-107.8363551	Male	diploid	CHBG	Mexico	255	Cluster_1	2239
BOTO-8	27.92148758	-107.8336035	Male	diploid	CHBG	Mexico	34	Cluster_1	2242
BRA-1	56.08754505	-103.8469309	Female	diploid	SKBR	Canada	781	Cluster_4	381.51
BRA-10	55.99227726	-104.0657794	Male	diploid	SKBR	Canada	777	Cluster_4	430
BRA-11	55.98689005	-104.0989334	Male	diploid	SKBR	Canada	778	Cluster_4	433.48
BRA-12	55.96575617	-104.1534849	Male	diploid	SKBR	Canada	779	Cluster_4	418.61
BRA-13	55.96596555	-104.1765591	Male	triploid	SKBR	Canada	184	Cluster_4	434.25
BRA-15	55.952626	-104.2185368	Female	diploid	SKBR	Canada	780	Cluster_4	441.16
BRA-2	56.07584543	-103.8742207	Male	diploid	SKBR	Canada	782	Cluster_4	405.86
BRA-3	56.06715515	-103.8888953	Male	diploid	SKBR	Canada	783	Cluster_4	413
BRA-4	56.05850863	-103.9101091	Male	diploid	SKBR	Canada	784	Cluster_4	392.16
BRA-5	56.0518037	-103.9309554	Male	diploid	SKBR	Canada	785	Cluster_4	400.96
BRA-6	56.03283905	-103.9445131	Female	diploid	SKBR	Canada	786	Cluster_4	403.99
BRA-7	56.02104664	-103.9570215	Female	diploid	SKBR	Canada	787	Cluster_4	411.7
BRA-8	56.00655165	-103.988962	Female	diploid	SKBR	Canada	788	Cluster_4	396.75
BRA-9	56.00067509	-104.0243855	Male	diploid	SKBR	Canada	185	Cluster_4	426.08
BRO-07	48.54027	-113.26472	Male	diploid	MTBR	U.S.	915	Cluster_4	1562.41
BRO-08	48.54027	-113.26472	Female	diploid	MTBR	U.S.	916	Cluster_4	1562.41
BRO-10	48.54027	-113.26472	Male	diploid	MTBR	U.S.	918	Cluster_4	1562.41
BRO-11	48.54027	-113.26472	Male	diploid	MTBR	U.S.	919	Cluster_4	1562.41
BRO-14	48.54027	-113.26472	Male	diploid	MTBR	U.S.	208	Cluster_4	1562.41
CABE-1684-9	20.80027339	-99.58240884	Female	diploid	QTTK	Mexico	35	Cluster_2	2954
CACH-1645	20.81122384	-99.60859847	Male	diploid	QTTK	Mexico	36	Cluster_2	2828
CACH-1654	20.81074165	-99.60698214	Male	diploid	QTTK	Mexico	37	Cluster_2	2824
Camassia-2	45.36112	-122.61805	Female	diploid	ORCM	U.S.	209	Cluster_5	88.94
Camassia-4	45.36112	-122.61805	Female	diploid	ORCM	U.S.	928	Cluster_5	88.94
Camassia-5	45.36112	-122.61805	Female	diploid	ORCM	U.S.	929	Cluster_5	88.94
CANV-03	38.92867951	-120.0642086	Male	diploid	CANH	U.S.	887	Cluster_5	1930.38
CSS-06	40.3977	-106.9160333	Female	diploid	COSS	U.S.	895	Cluster_4	2312.1
CSS-09	40.3977	-106.9160333	Male	diploid	COSS	U.S.	896	Cluster_6	2312.1
DKA-9	24.10140833	-105.750631	Male	diploid	DGDK	Mexico	38	Cluster_1	2926
DKB-9	24.08776173	-105.7357159	Female	diploid	DGDK	Mexico	39	Cluster_1	2919
DKBO-4	24.45348158	-105.9293526	Male	diploid	DGDS	Mexico	256	Cluster_1	2502
DKBO-9	24.45347418	-105.9290861	Male	diploid	DGDS	Mexico	40	Cluster_1	2503
DKC-9	24.09398823	-105.7178456	Female	diploid	DGDK	Mexico	18	Cluster_1	2592
DKCA-5	24.45585689	-105.9130221	Male	diploid	DGDS	Mexico	19	Cluster_1	2501
DKCA-9	24.45586332	-105.9119566	Male	diploid	DGDS	Mexico	20	Cluster_1	2512
DKES-7	24.46220959	-105.883488	Female	diploid	DGDS	Mexico	21	Cluster_1	2602
DMP01-9	30.63966	-104.17521	Female	diploid	TXFD	U.S.	1016	Cluster_6	2325.29
DMP04-9	30.6391	-104.1741	Female	diploid	TXFD	U.S.	1017	Cluster_6	2390.35
DMP05-1	30.63738	-104.1717	Male	triploid	TXFD	U.S.	1018	Cluster_6	2360.21
DMP07-2	30.6342	-104.1644	Female	diploid	TXFD	U.S.	1019	Cluster_6	2367.08
DMP08-1	30.63887	-104.16238	Female	triploid	TXFD	U.S.	1020	Cluster_6	2268.97
DMP09-9	30.65567	-104.11372	Male	diploid	TXPP	U.S.	1022	Cluster_6	2334.76
DUES-1	25.05000099	-106.2715444	Male	diploid	DGDU	Mexico	22	Cluster_1	2395
DUES-9	25.04999162	-106.2715839	Female	diploid	DGDU	Mexico	22	Cluster_1	2395
DUTO-10	25.22143964	-106.5081864	Male	diploid	DGDU	Mexico	24	Cluster_1	2426
DUTO-3	25.21542692	-106.510792	Female	diploid	DGDU	Mexico	23	Cluster_1	2407
DUTO-7	25.2154181	-106.510772	Male	diploid	DGDU	Mexico	23	Cluster_1	2407
DUTO-9	25.22150486	-106.5079887	Female	diploid	DGDU	Mexico	24	Cluster_1	2428
DUVA-1	25.19605805	-106.4905273	Male	triploid	DGDU	Mexico	25	Cluster_1	2565
DUVA-2	25.19601181	-106.4906359	Female	triploid	DGDU	Mexico	25	Cluster_1	2567
Elliot-5	46.409564	-82.668578	Male	triploid	ONTG	Canada	402	Cluster_3	360.2
ENAG-8	30.99919267	-115.475399	Female	diploid	BCNBJ	Mexico	194	Cluster_6	2439.64
ENAR-9	31.01042408	-115.5377314	Female	diploid	BCNBJ	Mexico	195	Cluster_6	2367.07
ENBA-3	30.95777877	-115.4224482	Male	triploid	BCNBJ	Mexico	196	Cluster_6	2462
ENBA-7	30.95876105	-115.4245781	Female	triploid	BCNBJ	Mexico	197	Cluster_6	2450
ENCA-4	30.98950697	-115.4988116	Male	triploid	BCNBJ	Mexico	198	Cluster_6	2440
ENCB-4	30.97187414	-115.4375864	Male	diploid	BCNBJ	Mexico	199	Cluster_6	2500
ENCB-8	30.97077355	-115.4383372	Female	diploid	BCNBJ	Mexico	199	Cluster_6	2500
ENCC-1	31.02795002	-115.4613953	Male	diploid	BCNBJ	Mexico	200	Cluster_6	2680.02
ENMK-2	31.02919091	-115.4474943	Male	triploid	BCNBJ	Mexico	201	Cluster_6	2759.99
ENMK-8	31.02893503	-115.4554918	Male	diploid	BCNBJ	Mexico	202	Cluster_6	2732.04
ENPA-1	30.99861492	-115.4518649	Male	triploid	BCNBJ	Mexico	203	Cluster_6	2460.24
FABOT01-23	45.09189	-73.96028	Male	diploid	QCMO	Canada	407	Cluster_3	73.57
FABOT01-24	45.09189	-73.96028	Female	diploid	QCMO	Canada	408	Cluster_3	73.57
FACON05-23	45.03514	-74.24361	Male	diploid	QCMO	Canada	409	Cluster_3	58.89
FACOO01-35	45.05917	-73.96642	Female	diploid	QCMO	Canada	140	Cluster_3	89.74
Fi-06-02	57.34768096	-111.706482	Male	diploid	ABMM	Canada	178	Cluster_4	280.1
Fi-06-04	57.34768096	-111.706482	Female	diploid	ABMM	Canada	724	Cluster_4	280.1
Fi-06-05	57.34768096	-111.706482	Male	diploid	ABMM	Canada	179	Cluster_4	280.1
FMN-17	50.555184	-68.719468	Female	diploid	QCMC	Canada	410	Cluster_3	387.74
FMN-20	50.542876	-68.707461	Male	diploid	QCMC	Canada	411	Cluster_3	391.56
FMN-40	50.571812	-68.730202	Female	diploid	QCMC	Canada	412	Cluster_3	360.97
FMR-17	50.555533	-68.717458	Male	diploid	QCMC	Canada	413	Cluster_3	338.96
FMR-40	50.571738	-68.729293	Female	diploid	QCMC	Canada	414	Cluster_3	353.39
FMR1-PEPCN	50.564827	-68.767652	Female	diploid	QCMC	Canada	415	Cluster_3	387.43
GRPR-17	54.894677	-118.709641	Male	diploid	ABGR	Canada	701	Cluster_4	664.99
GRT-02	44.043888	-110.69333	Male	diploid	WYGT	U.S.	989	Cluster_5	2240.7
GRT-05	43.82472	-110.63888	Female	diploid	WYGT	U.S.	991	Cluster_5	2065.68
GRT-11	43.82472	-110.63888	Male	diploid	WYGT	U.S.	992	Cluster_5	2065.68
GRT-12	43.82472	-110.63888	Female	diploid	WYGT	U.S.	993	Cluster_5	2065.68
GRT-13	43.82472	-110.63888	Female	diploid	WYGT	U.S.	994	Cluster_5	2065.68
GRT-15	43.82472	-110.63888	Female	diploid	WYGT	U.S.	995	Cluster_6	2065.68
GRT-18	43.75	-110.73	Female	diploid	WYGT	U.S.	996	Cluster_6	2069.18
GUAA-9	26.12767311	-106.7861511	Female	diploid	CHGU	Mexico	26	Cluster_1	2681
GUAV-11	26.19796952	-106.3407005	Female	diploid	DGGU	Mexico	241	Cluster_1	3067
GUAV-12	26.20261142	-106.3434457	Male	diploid	DGGU	Mexico	242	Cluster_1	3029
GUAV-13	26.20461103	-106.3420075	Female	diploid	DGGU	Mexico	243	Cluster_1	2972
GUAV-14	26.20374822	-106.3425581	Male	triploid	DGGU	Mexico	28	Cluster_1	2987
GUAV-18	26.20069295	-106.3381197	Male	diploid	DGGU	Mexico	244	Cluster_1	3085.21
GUAV-19	26.20219164	-106.337146	Female	diploid	DGGU	Mexico	245	Cluster_1	3089.92
GUAV-20	26.2030547	-106.3394777	Female	diploid	DGGU	Mexico	246	Cluster_1	3020.8
GUAV-21	26.20238251	-106.3360374	Male	triploid	DGGU	Mexico	29	Cluster_1	3084.34
GUAV-24	26.19888992	-106.3320045	Male	diploid	DGGU	Mexico	30	Cluster_1	3106.43
GUAV-26	26.1959692	-106.3344531	Male	diploid	DGGU	Mexico	249	Cluster_1	3139.98
GUAV-27	26.19743749	-106.3357808	Male	diploid	DGGU	Mexico	250	Cluster_1	3124.53
GUAV-28	26.19779904	-106.3396177	Male	diploid	DGGU	Mexico	251	Cluster_1	3067.04
GUAV-3	26.19797045	-106.3435025	Female	diploid	DGGU	Mexico	252	Cluster_1	3023
GUAV-31	26.19907188	-106.3376908	Female	diploid	DGGU	Mexico	257	Cluster_1	3090.84
GUAV-37	26.19862052	-106.336715	Male	diploid	DGGU	Mexico	31	Cluster_1	3099.79
GUAV-38	26.19849898	-106.3371639	Male	diploid	DGGU	Mexico	41	Cluster_1	3097.81
GUAV-6	26.19844276	-106.3431977	Male	diploid	DGGU	Mexico	258	Cluster_1	3033
GUAV-8	26.19768953	-106.3426487	Male	diploid	DGGU	Mexico	259	Cluster_1	3038
GUAV-9	26.19774733	-106.3422591	Female	diploid	DGGU	Mexico	27	Cluster_1	3044
GUCA-1	26.10697205	-106.3554801	Female	diploid	DGGU	Mexico	260	Cluster_1	2765
GUCA-10	26.10536098	-106.3568715	Male	diploid	DGGU	Mexico	261	Cluster_1	2827
GUCA-2	26.10715861	-106.3548423	Female	diploid	DGGU	Mexico	262	Cluster_1	2765
GUCA-3	26.10660747	-106.353926	Male	diploid	DGGU	Mexico	42	Cluster_1	2779
GUCB-1	25.97439201	-107.0382577	Female	diploid	CHGU	Mexico	264	Cluster_1	2760
GUCB-10	25.97456843	-107.0391895	Female	diploid	CHGU	Mexico	265	Cluster_1	2753
GUCB-2	25.97439539	-107.0380181	Female	diploid	CHGU	Mexico	266	Cluster_1	2762
GUCB-6	25.97404283	-107.0431749	Male	diploid	CHGU	Mexico	267	Cluster_1	2784
GUCB-7	25.97427572	-107.039464	Male	diploid	CHGU	Mexico	268	Cluster_1	2778
GUCC-8	26.14906308	-106.7850164	Female	diploid	CHGU	Mexico	270	Cluster_1	2404
GUCC-9	26.14887985	-106.7852336	Female	diploid	CHGU	Mexico	43	Cluster_1	2412
GUCE-9	26.81799387	-107.0627095	Female	diploid	CHBA	Mexico	44	Cluster_1	2400
GUCG-10	26.06185516	-107.010708	Female	diploid	CHGU	Mexico	271	Cluster_1	2714
GUCG-3	26.06142629	-107.0110405	Female	diploid	CHGU	Mexico	272	Cluster_1	2732
GUCG-5	26.06146528	-107.0114809	Female	diploid	CHGU	Mexico	273	Cluster_1	2752
GUCG-6	26.06187775	-107.0116778	Female	diploid	CHGU	Mexico	274	Cluster_1	2756
GUCG-7	26.06191788	-107.0113887	Male	diploid	CHGU	Mexico	275	Cluster_1	2735
GUCG-8	26.06202049	-107.0111506	Male	diploid	CHGU	Mexico	276	Cluster_1	2724
GUCK-1	26.75062559	-107.1191857	Female	diploid	CHBA	Mexico	45	Cluster_1	2482.25
GUCO-7	28.05572878	-107.4949604	Male	diploid	CHBO	Mexico	46	Cluster_1	2318
GUCO-9	28.05548701	-107.4938665	Male	diploid	CHBO	Mexico	47	Cluster_1	2318
GUCU-3	27.60262595	-107.5482286	Male	diploid	CHUU	Mexico	67	Cluster_1	2234
GUCU-6	27.60424682	-107.5459468	Female	diploid	CHUU	Mexico	48	Cluster_1	2206
GUCU-9	27.60272219	-107.5429846	Female	diploid	CHUU	Mexico	68	Cluster_1	2218
GUDE-4	26.05774662	-106.787128	Male	diploid	CHGU	Mexico	49	Cluster_1	2755
GUDE-9	26.05764065	-106.7883957	Female	diploid	CHGU	Mexico	69	Cluster_1	2765
GUDU-1	26.14680238	-106.3766161	Female	triploid	DGGU	Mexico	287	Cluster_1	2664
GUDU-7	26.14622082	-106.3770094	Male	diploid	DGGU	Mexico	74	Cluster_1	2624
GUDU-8	26.14638092	-106.3772613	Female	diploid	DGGU	Mexico	74	Cluster_1	2616
GUHU-1	27.13745292	-107.3516043	Female	diploid	CHGH	Mexico	50	Cluster_1	2220
GUMA-1	25.96057276	-107.0433715	Female	diploid	CHGU	Mexico	70	Cluster_1	3162
GUMA-4	25.96098844	-107.0439777	Female	diploid	CHGU	Mexico	96	Cluster_1	3158
GUMA-9	25.96115594	-107.0429821	Male	diploid	CHGU	Mexico	83	Cluster_1	3105
GUMO-11	25.97621405	-107.0351435	Female	diploid	CHGU	Mexico	288	Cluster_1	2674
GUMO-18	25.9761566	-107.0340939	Male	diploid	CHGU	Mexico	73	Cluster_1	2697
GUMO-19	25.97607187	-107.0343421	Male	diploid	CHGU	Mexico	71	Cluster_1	2709
GUMO-20	25.97618497	-107.0346436	Female	diploid	CHGU	Mexico	72	Cluster_1	2680
GUMO01-9	31.9291191	-104.8535367	Male	diploid	TXGD	U.S.	1021	Cluster_6	2317.09
GUMU-10	26.0270971	-107.0331036	Male	diploid	CHGU	Mexico	289	Cluster_1	2732
GUMU-5	26.02783359	-107.0340054	Male	diploid	CHGU	Mexico	291	Cluster_1	2710
GUMU-6	26.02752775	-107.0339302	Male	diploid	CHGU	Mexico	292	Cluster_1	2714
GUMU-7	26.02727578	-107.0338759	Female	diploid	CHGU	Mexico	293	Cluster_1	2721
GUMU-8	26.02708979	-107.0336229	Male	diploid	CHGU	Mexico	294	Cluster_1	2722
GUMU-9	26.02721118	-107.0333353	Male	diploid	CHGU	Mexico	295	Cluster_1	2732
GUNA-1	27.31006687	-107.5210125	Female	diploid	CHGH	Mexico	75	Cluster_1	2206
GUNO-10	28.08400663	-107.58068	Female	triploid	CHBO	Mexico	76	Cluster_1	2412
GUNO-2	28.08265161	-107.585561	Female	triploid	CHBO	Mexico	77	Cluster_1	2447
GUNO-4	28.08264625	-107.5863238	Male	triploid	CHBO	Mexico	77	Cluster_1	2448
GUPE-1	25.99163249	-106.0534403	Female	diploid	DGGS	Mexico	296	Cluster_1	2756
GUPE-8	25.99149632	-106.0523002	Female	diploid	DGGS	Mexico	78	Cluster_1	2744
GUPE-9	25.99132602	-106.0521288	Male	diploid	DGGS	Mexico	297	Cluster_1	2732
GURA-9	26.8670069	-106.8859534	Female	diploid	CHBA	Mexico	79	Cluster_1	2408
GURO-10	26.19882619	-106.3619461	Female	diploid	DGGU	Mexico	298	Cluster_1	2982
GURO-3	26.20086148	-106.359618	Male	diploid	DGGU	Mexico	300	Cluster_1	3003
GURO-6	26.20002894	-106.3607792	Male	diploid	DGGU	Mexico	301	Cluster_1	2985
GURO-7	26.19940999	-106.3613124	Female	diploid	DGGU	Mexico	302	Cluster_1	2979
GURO-8	26.19905232	-106.360948	Male	diploid	DGGU	Mexico	303	Cluster_1	2988
GURO-9	26.1988601	-106.3612259	Male	diploid	DGGU	Mexico	304	Cluster_1	2989
GUSA-7	27.12540116	-107.1486691	Male	diploid	CHGH	Mexico	80	Cluster_1	2303
GUSA-9	27.12549862	-107.149377	Male	diploid	CHGH	Mexico	81	Cluster_1	2318
GUSU-2	26.03702452	-106.2604138	Male	diploid	DGGS	Mexico	82	Cluster_1	2830
GUSU-3	26.0372739	-106.2608062	Male	diploid	DGGS	Mexico	305	Cluster_1	2817
GUSU-4	26.03751847	-106.2617482	Female	diploid	DGGS	Mexico	306	Cluster_1	2807
GUSU-7	26.03805136	-106.261724	Female	diploid	DGGS	Mexico	87	Cluster_1	2792
GUSU-9	26.03796789	-106.2609435	Male	diploid	DGGS	Mexico	84	Cluster_1	2791
GUTO-10	27.38018401	-107.0630837	Male	diploid	CHGT	Mexico	312	Cluster_1	2225
GUTO-2	27.38847365	-107.038811	Male	diploid	CHGT	Mexico	355	Cluster_1	2252
GUTO-3	27.38919516	-107.0406947	Male	diploid	CHGT	Mexico	357	Cluster_1	2248
GUTO-5	27.39037602	-107.0438708	Male	diploid	CHGT	Mexico	134	Cluster_1	2245
GUTO-6	27.3955943	-107.0504985	Male	diploid	CHGT	Mexico	307	Cluster_1	2240
GUTO-7	27.38541291	-107.0518272	Male	triploid	CHGT	Mexico	308	Cluster_1	2229
GUTO-8	27.38171653	-107.05831	Male	diploid	CHGT	Mexico	309	Cluster_1	2220
GUTO-9	27.38008591	-107.0623944	Male	triploid	CHGT	Mexico	310	Cluster_1	2235
GUVA-1	27.26939056	-107.4489046	Male	triploid	CHGH	Mexico	85	Cluster_1	2389
GUYA-3	27.5857678	-107.4958087	Male	diploid	CHUU	Mexico	311	Cluster_1	2292
GUYA-4	27.58514137	-107.4955211	Male	diploid	CHUU	Mexico	86	Cluster_1	2314
GUYA-6	27.58517215	-107.4948129	Female	diploid	CHUU	Mexico	89	Cluster_1	2310
GUYA-9	27.58531414	-107.4934389	Female	diploid	CHUU	Mexico	88	Cluster_1	2293
GUZU-1	26.00457303	-106.2100513	Male	triploid	DGGS	Mexico	90	Cluster_1	2883.51
HIN-12-2	53.24222222	-118.1163889	Male	triploid	ABHI	Canada	708	Cluster_4	1741
HIN-24-1	53.24222222	-118.1163889	Female	diploid	ABHI	Canada	713	Cluster_4	1741
HIN-5	53.24222222	-118.1163889	Female	triploid	ABHI	Canada	715	Cluster_4	1741
HZ-053-1	50.94508586	-103.6786528	Male	triploid	SKSH	Canada	193	Cluster_4	654.7
IB58	46.0592	-118.3635	Male	diploid	WAWW	U.S.	222	Cluster_5	269.07
IB65	46.0592	-118.3635	Female	diploid	WAWW	U.S.	973	Cluster_5	269.07
IB79	46.0592	-118.3635	Male	triploid	WAWW	U.S.	974	Cluster_5	269.07
IB86	46.0592	-118.3635	Female	diploid	WAWW	U.S.	975	Cluster_5	269.07
IH-007-02	50.3687	-103.6866	Female	diploid	SKKN	Canada	795	Cluster_4	654.91
IH-007-03	50.36873471	-103.6865716	Female	diploid	SKKN	Canada	187	Cluster_4	654.91
IH-007-04	50.36873471	-103.6865716	Male	diploid	SKKN	Canada	187	Cluster_4	654.91
IH-007-06	50.36873471	-103.6865716	Female	diploid	SKKN	Canada	796	Cluster_4	654.91
IH-007-1	50.3687	-103.6866	Male	diploid	SKKN	Canada	188	Cluster_4	654.91
IH-008-01	50.14189392	-103.5982101	Female	diploid	SKKN	Canada	797	Cluster_4	658
IH-008-4	50.1419	-103.5982	Female	diploid	SKKN	Canada	189	Cluster_4	658
Kapuskasing	49.380268	-82.400129	Female	diploid	ONTG	Canada	433	Cluster_3	229.99
KOO-04	51.18416	-116.11888	Female	diploid	ABBF	Canada	172	Cluster_4	1490.55
KOO-05	51.18416	-116.11888	Male	diploid	ABBF	Canada	686	Cluster_4	1490.55
KOO-06	51.18416	-116.11888	Female	diploid	ABBF	Canada	687	Cluster_4	1490.55
KOO-07	51.18416	-116.11888	Female	diploid	ABBF	Canada	688	Cluster_4	1490.55
LaBiche-01	54.769332	-111.936089	Male	diploid	ABLB	Canada	717	Cluster_4	572
LaBiche-02	54.769332	-111.94	Male	diploid	ABLB	Canada	718	Cluster_4	567
LaBiche-04	54.769332	-111.947822	Male	triploid	ABLB	Canada	176	Cluster_4	572.97
LaBiche-08	54.769332	-111.963466	Male	triploid	ABLB	Canada	175	Cluster_4	572.15
LaBiche-11	54.769332	-111.971288	Male	triploid	ABLB	Canada	177	Cluster_4	564
LaBiche-15	54.769332	-111.986932	Male	diploid	ABLB	Canada	719	Cluster_4	550.06
Latchford-3A	47.333015	-79.82	Male	diploid	ONTG	Canada	434	Cluster_3	289.31
Latchford-4	47.333015	-79.84	Male	diploid	ONTG	Canada	435	Cluster_3	322.81
Latchford-6	47.333015	-79.86	Male	diploid	ONTG	Canada	142	Cluster_3	345.71
LEVI-002	46.650029	-71.301465	Female	diploid	QCQB	Canada	436	Cluster_3	97.85
LEVI-003	46.663828	-71.302402	Female	diploid	QCQB	Canada	144	Cluster_3	97.86
LEVI-009	46.66221	-71.299322	Female	diploid	QCQB	Canada	437	Cluster_3	99.86
Ma-05-02	57.38665204	-111.872135	Male	diploid	ABMM	Canada	725	Cluster_4	345.69
Ma-05-05	57.38665204	-111.872135	Male	diploid	ABMM	Canada	726	Cluster_4	345.69
Ma-05-08	57.38665204	-111.872135	Male	diploid	ABMM	Canada	727	Cluster_4	345.69
Ma-05-09	57.38665204	-111.872135	Male	diploid	ABMM	Canada	180	Cluster_4	345.69
MAAA-1	29.32886568	-108.1961481	Female	diploid	CHNA	Mexico	313	Cluster_1	2457
MAAA-2	29.32862914	-108.1960517	Female	diploid	CHNA	Mexico	353	Cluster_1	2449
MAAA-3	29.32849068	-108.1959011	Male	diploid	CHNA	Mexico	91	Cluster_1	2472
MAAA-9	29.32873155	-108.1949166	Female	diploid	CHNA	Mexico	92	Cluster_1	2456
MAAR-9	29.35349196	-108.1757367	Male	diploid	CHNA	Mexico	118	Cluster_1	2372
MAAV-1	29.52816306	-108.3344278	Male	triploid	CHNA	Mexico	93	Cluster_1	2253.53
MACA-4	25.20847685	-100.3765052	Male	diploid	COAMA	Mexico	103	Cluster_2	3144
MACA-6	25.20864965	-100.3773408	Female	diploid	COAMA	Mexico	328	Cluster_2	3143
MACB-1	25.21208823	-100.3677819	Male	diploid	COAMA	Mexico	354	Cluster_2	2870
MACB-10	25.21233574	-100.372251	Male	diploid	COAMA	Mexico	133	Cluster_2	2882
MACB-5	25.2127311	-100.3685633	Female	diploid	COAMA	Mexico	115	Cluster_2	2860
MACB-7	25.21295454	-100.3717319	Male	diploid	COAMA	Mexico	135	Cluster_2	2880
MACC-10	25.21594809	-100.3818696	Female	triploid	COAMA	Mexico	131	Cluster_2	2878
MACC-6	25.21589843	-100.3804199	Female	diploid	COAMA	Mexico	101	Cluster_2	2863
MACC-7	25.21617701	-100.380562	Male	triploid	COAMA	Mexico	131	Cluster_2	2851
MACW-8	25.20325801	-100.3755334	Male	diploid	COAMA	Mexico	132	Cluster_2	3457
MADO-9	29.66236477	-108.2121905	Female	diploid	CHNA	Mexico	55	Cluster_1	2200
MAOC-3	29.16022394	-108.1894721	Male	triploid	CHNA	Mexico	57	Cluster_1	2241
MAOC-9	29.1602895	-108.1882988	Male	diploid	CHNA	Mexico	56	Cluster_1	2243
MARA-10	29.33993634	-108.191161	Male	triploid	CHNA	Mexico	58	Cluster_1	2506
MEBA-10	23.3250318	-104.7309624	Female	diploid	DGME	Mexico	283	Cluster_1	2787
MEBA-2	23.32511401	-104.7314904	Male	diploid	DGME	Mexico	60	Cluster_1	2790
MEBA-7	23.32499676	-104.7315982	Male	diploid	DGME	Mexico	284	Cluster_1	2803
MEBA-9	23.32503248	-104.7313536	Male	diploid	DGME	Mexico	59	Cluster_1	2789
MECA-5	23.28044324	-104.7049836	Female	diploid	DGME	Mexico	61	Cluster_1	2751
MECA-7	23.28044346	-104.705101	Female	diploid	DGME	Mexico	285	Cluster_1	2749
MECA-9	23.28030769	-104.7049546	Female	diploid	DGME	Mexico	62	Cluster_1	2751
MEDE-7	23.28519685	-104.6410419	Male	diploid	DGME	Mexico	63	Cluster_1	2922
MEDK-4	23.32678155	-104.6813766	Female	diploid	DGME	Mexico	286	Cluster_1	3093
MEDK-9	23.32699917	-104.6817869	Female	diploid	DGME	Mexico	64	Cluster_1	3099
MEPK-4	23.3303911	-104.7489304	Female	diploid	DGME	Mexico	65	Cluster_1	2744
MEPK-9	23.33047186	-104.7485977	Female	diploid	DGME	Mexico	66	Cluster_1	2726
MEXA-10	23.52969503	-104.6899908	Female	diploid	DGME	Mexico	277	Cluster_1	3035
MEXA-3	23.53059026	-104.6904884	Male	diploid	DGME	Mexico	51	Cluster_1	2977
MEXA-8	23.53022835	-104.6901855	Male	diploid	DGME	Mexico	278	Cluster_1	2999
MEXA-9	23.53022778	-104.6899014	Male	diploid	DGME	Mexico	52	Cluster_1	3003
MEXP-10	23.52386502	-104.6835685	Female	diploid	DGME	Mexico	54	Cluster_1	3043
MEXP-5	23.52495176	-104.684957	Female	diploid	DGME	Mexico	280	Cluster_1	3001
MEXP-8	23.52453519	-104.684429	Male	diploid	DGME	Mexico	281	Cluster_1	3011
MEXP-9	23.52430847	-104.6839887	Male	diploid	DGME	Mexico	282	Cluster_1	3028
MKAS-1	23.68645323	-99.73431297	Male	triploid	TMMK	Mexico	94	Cluster_2	2827
MKAS-6	23.68722956	-99.73630827	Male	diploid	TMMK	Mexico	95	Cluster_2	2772
MKCA-10	23.67935092	-99.72730044	Male	diploid	TMMK	Mexico	315	Cluster_2	2893
MKCA-4	23.67893752	-99.72685683	Male	diploid	TMMK	Mexico	316	Cluster_2	2886
MKCA-5	23.67908268	-99.72672034	Female	diploid	TMMK	Mexico	97	Cluster_2	2886
MKCA-9	23.67942216	-99.72751659	Male	diploid	TMMK	Mexico	98	Cluster_2	2898
MKJO-6	23.67781033	-99.72839029	Male	diploid	TMMK	Mexico	99	Cluster_2	2937
MKJO-9	23.67780952	-99.73047917	Male	diploid	TMMK	Mexico	319	Cluster_2	2956
MKMA-8	23.6987005	-99.8257864	Male	diploid	TMMK	Mexico	100	Cluster_2	2777
MKPO-9	20.01002477	-100.35472	Female	diploid	MICMK	Mexico	102	Cluster_2	2610
MKSA-1637	20.1191498	-98.64079076	Male	diploid	HGMK	Mexico	104	Cluster_2	2859
ML-036-3	50.94475896	-102.5139572	Female	diploid	SKSH	Canada	868	Cluster_4	525
ML-BANF-2	51.232944	-115.49344	Male	diploid	ABBF	Canada	689	Cluster_4	1522.7
ML-BANF-4	51.232944	-115.49344	Male	diploid	ABBF	Canada	690	Cluster_4	1522.7
ML-BANF-5	51.232944	-115.49344	Male	diploid	ABBF	Canada	691	Cluster_4	1522.7
ML-HEL	51.45919	-116.219844	Male	diploid	ABBF	Canada	692	Cluster_4	1608.47
ML-JAS-2	52.911162	-118.092497	Male	diploid	ABJA	Canada	716	Cluster_4	1189.73
ML-JAS-7	52.911162	-118.092497	Male	diploid	ABJA	Canada	174	Cluster_4	1189.73
ML-JEL-1	43.76167	-110.713532	Male	diploid	WYGT	U.S.	997	Cluster_5	2084.24
ML-JEL-4	43.76167	-110.713532	Male	diploid	WYGT	U.S.	998	Cluster_5	2084.24
ML-TRE-BANF-1	51.178397	-115.570807	Male	diploid	ABBF	Canada	693	Cluster_5	1400.46
ML-TRE-BANF-3	51.232944	-115.49344	Male	diploid	ABBF	Canada	694	Cluster_4	1522.7
MMT-1	49.92983026	-102.6211296	Female	diploid	SKKN	Canada	190	Cluster_4	744.42
MMT-10	49.9509535	-102.2335659	Male	diploid	SKKN	Canada	798	Cluster_4	672.38
MMT-11	49.89225595	-102.4387265	Female	diploid	SKKN	Canada	799	Cluster_4	745.31
MMT-12	49.88224394	-102.4372245	Male	diploid	SKKN	Canada	800	Cluster_4	754.4
MMT-13	49.88007328	-102.4267387	Male	diploid	SKKN	Canada	801	Cluster_4	747.4
MMT-14	49.88135302	-102.4137356	Male	triploid	SKKN	Canada	802	Cluster_4	740.4
MMT-15	49.91206868	-102.4380942	Male	diploid	SKKN	Canada	803	Cluster_4	728.7
MMT-2	49.9309557	-102.5961749	Female	diploid	SKKN	Canada	804	Cluster_4	751.43
MMT-3	49.92548157	-102.551264	Female	diploid	SKKN	Canada	805	Cluster_4	745.43
MMT-4	49.91261828	-102.5527169	Male	diploid	SKKN	Canada	806	Cluster_4	753.01
MMT-6	49.93096123	-102.2637015	Male	diploid	SKKN	Canada	807	Cluster_4	687.41
MMT-7	49.92115256	-102.2336713	Male	diploid	SKKN	Canada	808	Cluster_4	683.38
MMT-8	49.90793162	-102.2333426	Female	diploid	SKKN	Canada	809	Cluster_4	686.68
MMT-9	49.93474256	-102.2336097	Male	diploid	SKKN	Canada	810	Cluster_4	677.39
Molybden-18	48.28786	-77.98822	Male	diploid	QCAM	Canada	454	Cluster_3	324.05
Molybden-20	48.28811	-77.98233	Female	diploid	QCAM	Canada	455	Cluster_3	310.01
Molybden-24	48.29082	-77.9869	Male	diploid	QCAM	Canada	456	Cluster_3	318.95
Molybden-26	48.28943	-77.98924	Female	diploid	QCAM	Canada	457	Cluster_3	328.83
Molybden-28	48.28854	-77.99321	Female	diploid	QCAM	Canada	458	Cluster_3	334.46
NAP-1	46.58292	-122.87845	Female	diploid	WANA	U.S.	221	Cluster_5	94.16
NAP-3	46.58292	-122.87845	Male	diploid	WANA	U.S.	967	Cluster_5	94.16
NAPK-1	29.74826841	-108.6730999	Male	triploid	CHNA	Mexico	107	Cluster_6	2469.69
NAVO-1	29.83487952	-108.7901583	Female	diploid	CHNA	Mexico	108	Cluster_6	2340
NAVO-5	29.83490529	-108.7922376	Female	diploid	CHNA	Mexico	324	Cluster_6	2392
NAVO-6	29.83547824	-108.7930528	Male	triploid	CHNA	Mexico	109	Cluster_6	2376
NHP-1	53.92536842	-104.6370353	Male	diploid	SKNH	Canada	833	Cluster_4	508.01
NHP-10	54.02812712	-104.6664029	Female	diploid	SKNH	Canada	827	Cluster_4	511.3
NHP-11	54.04030988	-104.6647299	Male	diploid	SKNH	Canada	828	Cluster_4	518
NHP-12	54.05156778	-104.6530362	Male	diploid	SKNH	Canada	829	Cluster_4	505.01
NHP-13	54.06044916	-104.6430035	Male	diploid	SKNH	Canada	830	Cluster_4	518.99
NHP-14	54.07170245	-104.6368942	Male	diploid	SKNH	Canada	831	Cluster_4	554.85
NHP-15	54.08315582	-104.6294867	Male	diploid	SKNH	Canada	832	Cluster_4	575.28
NHP-2	53.93600372	-104.6405865	Female	diploid	SKNH	Canada	834	Cluster_4	517.05
NHP-3	53.94553293	-104.6431963	Female	diploid	SKNH	Canada	835	Cluster_4	517
NHP-4	53.95447064	-104.6464818	Female	diploid	SKNH	Canada	836	Cluster_4	519.99
NHP-5	53.96527223	-104.6497131	Male	diploid	SKNH	Canada	837	Cluster_4	520
NHP-6	53.97536161	-104.6528208	Male	diploid	SKNH	Canada	838	Cluster_4	525
NHP-7	53.98551151	-104.6559632	Male	diploid	SKNH	Canada	839	Cluster_4	526
NHP-8	54.00564048	-104.6671885	Male	diploid	SKNH	Canada	840	Cluster_4	530.99
OTMA-1	24.93578229	-105.9495559	Female	triploid	DGOT	Mexico	325	Cluster_1	2573
OTMA-2	24.93456017	-105.944347	Male	diploid	DGOT	Mexico	326	Cluster_1	2590
OTMA-3	24.93459058	-105.9438224	Female	diploid	DGOT	Mexico	327	Cluster_1	2594
OTMA-4	24.93470496	-105.9428725	Male	diploid	DGOT	Mexico	329	Cluster_1	2602
OTMA-5	24.93498131	-105.942013	Male	diploid	DGOT	Mexico	330	Cluster_1	2602
OTMA-7	24.93538426	-105.9411247	Female	diploid	DGOT	Mexico	111	Cluster_1	2582
OTMA-8	24.93566869	-105.9404138	Male	diploid	DGOT	Mexico	331	Cluster_1	2576
OTMA-9	24.9355028	-105.9395113	Female	diploid	DGOT	Mexico	110	Cluster_1	2603
P92-PEPCN	49.48328009	-67.65521409	Male	diploid	QCBC	Canada	459	Cluster_3	157.9
PCI-0502	42.20499496	-111.488357	Female	diploid	IDIM	U.S.	207	Cluster_6	1992.57
PEPS-03	46.784666	-71.272379	Male	diploid	QCQB	Canada	460	Cluster_3	79.86
PEPS-05	46.784855	-71.274385	Female	diploid	QCQB	Canada	461	Cluster_3	78.55
PNL-1	58.28943397	-104.0845845	Male	diploid	SKPN	Canada	848	Cluster_4	490.7
PNL-10	58.21217202	-103.8828687	Female	diploid	SKPN	Canada	842	Cluster_4	441.99
PNL-11	58.19489272	-103.828776	Female	diploid	SKPN	Canada	843	Cluster_4	433.4
PNL-12	58.18785628	-103.8315554	Male	diploid	SKPN	Canada	844	Cluster_4	432.01
PNL-13	58.17983866	-103.8452199	Male	diploid	SKPN	Canada	845	Cluster_4	455.6
PNL-14	58.14358341	-103.8452918	Male	diploid	SKPN	Canada	846	Cluster_4	460.09
PNL-15	58.10948021	-103.8006123	Male	diploid	SKPN	Canada	847	Cluster_4	422.99
PNL-2	58.29008893	-104.0615823	Male	diploid	SKPN	Canada	849	Cluster_4	486.8
PNL-3	58.2858497	-104.0339707	Female	diploid	SKPN	Canada	850	Cluster_4	467.45
PNL-4	58.2774129	-104.0045983	Male	diploid	SKPN	Canada	851	Cluster_4	448.36
PNL-5	58.26453611	-103.9969085	Male	diploid	SKPN	Canada	852	Cluster_4	472
PNL-6	58.25326631	-103.9957658	Male	diploid	SKPN	Canada	853	Cluster_4	444.59
PNL-7	58.24054375	-103.985098	Male	diploid	SKPN	Canada	854	Cluster_4	449.99
PNL-8	58.22802035	-103.9518425	Male	diploid	SKPN	Canada	855	Cluster_4	459.98
PNL-9	58.22460112	-103.9296707	Male	diploid	SKPN	Canada	856	Cluster_4	470
POCA-2	24.89430526	-100.2170299	Female	diploid	NLEPO	Mexico	112	Cluster_2	2742
POCA-4	24.89094229	-100.2175019	Female	diploid	NLEPO	Mexico	113	Cluster_2	2885
POCA-5	24.89372174	-100.2177172	Female	diploid	NLEPO	Mexico	333	Cluster_2	2774
POCA-7	24.89378196	-100.2180841	Female	diploid	NLEPO	Mexico	334	Cluster_2	2776
POCA-9	24.89416369	-100.2177809	Female	diploid	NLEPO	Mexico	335	Cluster_2	2756
POCB-1	24.884	-100.2294117	Female	diploid	NLEPO	Mexico	114	Cluster_2	3278
POCC-7	24.89141477	-100.2303563	Female	diploid	NLEPO	Mexico	136	Cluster_2	3037
POCW-9	24.89172689	-100.219836	Female	diploid	NLEPO	Mexico	116	Cluster_2	2842
PRE-1	52.01992974	-102.8072072	Male	diploid	SKPR	Canada	861	Cluster_4	525.31
PRE-10	52.04117769	-102.6489211	Male	diploid	SKPR	Canada	857	Cluster_4	507.31
PRE-11	52.0632081	-102.6725904	Male	diploid	SKPR	Canada	858	Cluster_4	526
PRE-12	52.05393755	-102.6726059	Male	triploid	SKPR	Canada	191	Cluster_4	520.98
PRE-13	52.0528484	-102.5775542	Female	diploid	SKPR	Canada	859	Cluster_4	533
PRE-14	52.02004465	-102.5772703	Male	diploid	SKPR	Canada	860	Cluster_4	526.7
PRE-15	51.99833242	-102.5969145	Female	triploid	SKPR	Canada	192	Cluster_4	513.54
PRE-2	52.01954082	-102.7914544	Male	diploid	SKPR	Canada	862	Cluster_4	520.36
PRE-4	52.00849104	-102.7677132	Male	diploid	SKPR	Canada	863	Cluster_4	517
PRE-5	51.99842496	-102.7628859	Male	diploid	SKPR	Canada	864	Cluster_4	517.17
PRE-6	52.02944454	-102.791365	Male	triploid	SKPR	Canada	865	Cluster_4	529.01
PRE-7	52.02649889	-102.7792139	Male	diploid	SKPR	Canada	866	Cluster_4	522.89
PRE-9	52.02721252	-102.6709279	Male	diploid	SKPR	Canada	867	Cluster_4	525.01
PTS-001	48.252283	-72.1862	Male	diploid	QCSG	Canada	462	Cluster_3	326.19
PTS-002	48.252283	-72.1862	Female	diploid	QCSG	Canada	463	Cluster_3	326.19
PTS-003	45.8471	-73.8779	Male	diploid	QCTB	Canada	464	Cluster_3	92.89
PTS-004	47.543393	-68.912247	Male	diploid	QCSU	Canada	465	Cluster_3	377.07
PTS-005	47.542183	-68.911084	Male	diploid	QCSU	Canada	466	Cluster_3	371.3
PTS-006	47.604983	-68.773448	Female	diploid	QCSU	Canada	467	Cluster_3	164.69
PTS-007	47.652092	-68.879453	Male	diploid	QCSU	Canada	468	Cluster_3	184.33
PTS-008	47.561445	-68.899257	Female	diploid	QCSU	Canada	469	Cluster_3	371.02
PTS-009	47.541721	-68.909878	Female	diploid	QCSU	Canada	470	Cluster_3	363.65
PTS-010	47.83809	-69.389075	Female	diploid	QCSU	Canada	471	Cluster_3	156.11
PTS-011	47.760304	-69.478349	Female	diploid	QCSU	Canada	472	Cluster_3	163.98
PTS-013	46.070171	-70.653208	Female	diploid	QCBE	Canada	473	Cluster_3	189.15
PTS-014	46.238706	-70.801535	Female	diploid	QCBE	Canada	474	Cluster_3	164.96
PTS-015	47.061657	-71.723204	Female	diploid	QCQB	Canada	147	Cluster_3	447.06
PTS-016	47.321148	-71.149021	Female	diploid	QCMB	Canada	475	Cluster_3	669.16
PTS-019	46.73358	-72.75796	Male	diploid	QCQB	Canada	476	Cluster_3	122.79
PTS-021	48.54826	-67.89968	Female	diploid	QCMT	Canada	477	Cluster_3	289.86
PTS-022	48.67678	-67.79213	Female	diploid	QCMT	Canada	478	Cluster_3	179
PTS-023	48.50672	-67.56061	Male	diploid	QCMT	Canada	479	Cluster_3	310.49
PTS-024	48.40153	-68.42009	Male	diploid	QCMT	Canada	480	Cluster_3	144.02
PTS-025	45.41191667	-72.18315	Male	diploid	QCGB	Canada	481	Cluster_3	291.26
PTS-026	45.287989	-72.203012	Female	diploid	QCGB	Canada	482	Cluster_3	249.86
PTS-027	47.651368	-70.160819	Female	diploid	QCMB	Canada	483	Cluster_3	65.24
PTS-028	47.361147	-61.930094	Female	diploid	NSWW	Canada	484	Cluster_3	16.36
PTS-029	48.577552	-78.115774	Male	diploid	QCAM	Canada	485	Cluster_3	301.01
PTS-031	61.020387	-138.340643	Female	diploid	YTSC	Canada	871	Cluster_4	876.67
PTS-032	61.020387	-138.340643	Male	diploid	YTSC	Canada	872	Cluster_4	876.67
PTS-033	61.020387	-138.340643	Male	diploid	YTSC	Canada	873	Cluster_4	876.67
PTS-034	61.020387	-138.340643	Male	diploid	YTSC	Canada	874	Cluster_4	876.67
PTS-035	61.020387	-138.340643	Male	triploid	YTSC	Canada	875	Cluster_4	876.67
PTS-036	61.020387	-138.340643	Female	diploid	YTSC	Canada	876	Cluster_4	876.67
PTS-038	61.020387	-138.340643	Female	diploid	YTSC	Canada	878	Cluster_4	876.67
PTS-039	61.020387	-138.340643	Female	diploid	YTSC	Canada	879	Cluster_4	876.67
PTS-043	51.68394	-106.71611	Male	diploid	SKDU	Canada	789	Cluster_4	522
PTS-045	51.67969	-106.71746	Female	diploid	SKDU	Canada	791	Cluster_4	522
PTS-046	51.67902	-106.72807	Male	diploid	SKDU	Canada	792	Cluster_4	522
PTS-047	51.68011	-106.72846	Male	diploid	SKDU	Canada	793	Cluster_4	522.42
PTS-049	53.61359	-108.36242	Male	diploid	SKLA	Canada	824	Cluster_4	725
PTS-050	54.30367	-108.97443	Male	diploid	SKLA	Canada	825	Cluster_4	500
PTS-051	54.83953	-111.96596	Female	diploid	ABLB	Canada	720	Cluster_4	543
PTS-054	58.20654	-110.92844	Female	diploid	ABRB	Canada	181	Cluster_4	286
PTS-055	58.06161	-110.92863	Male	diploid	ABRB	Canada	741	Cluster_4	271.66
PTS-056	57.86221	-111.06068	Female	diploid	ABRB	Canada	742	Cluster_4	293
PTS-057	57.66736	-111.14952	Female	diploid	ABRB	Canada	182	Cluster_4	287
PTS-058	57.2455	-111.5965	Male	diploid	ABMM	Canada	728	Cluster_4	281.06
PTS-060	46.522946	-84.347056	Female	diploid	ONSS	Canada	486	Cluster_3	184.87
PTS-062	46.522946	-84.347056	Male	diploid	ONSS	Canada	487	Cluster_3	184.87
PTS-064	46.522946	-84.347056	Male	diploid	ONSS	Canada	488	Cluster_3	184.87
PTS-071	50.233	-66.3597	Female	diploid	QCSI	Canada	489	Cluster_3	20
PTS-072	50.2353	-66.3841	Male	diploid	QCSI	Canada	490	Cluster_3	9
PTS-073	49.2253	-68.1923	Female	diploid	QCBC	Canada	491	Cluster_3	67.28
PTS-074	46.678157	-72.13807	Female	diploid	QCQB	Canada	492	Cluster_3	31.77
PTS-075	48.1636	-65.8625	Male	diploid	QCMT	Canada	148	Cluster_3	15.81
PTS-078	48.9447	-66.1216	Female	diploid	QCMT	Canada	494	Cluster_3	221.21
PTS-079	48.9447	-66.1194	Female	diploid	QCMT	Canada	495	Cluster_3	239.63
PTS-080	49.124578	-66.489286	Male	diploid	QCMT	Canada	496	Cluster_3	16.01
PTS-081	49.30641667	-81.02638889	Male	diploid	ONTG	Canada	497	Cluster_3	246.3
PTS-082	48.850492	-67.534354	Female	diploid	QCMT	Canada	498	Cluster_3	6.84
PTS-083	48.629817	-68.125962	Male	diploid	QCMT	Canada	499	Cluster_3	21.04
PTS-084	47.8801	-68.73902	Female	diploid	QCSU	Canada	500	Cluster_3	167.88
PTS-085	47.6734	-69.03444	Male	diploid	QCSU	Canada	501	Cluster_3	359.59
PTS-087	47.4713	-69.23702	Male	diploid	QCSU	Canada	503	Cluster_3	223.27
PTS-088	46.601967	-75.843555	Female	diploid	QCFN	Canada	504	Cluster_3	230
PTS-089	48.74155556	-89.07286111	Male	triploid	ONDR	Canada	505	Cluster_4	491.1
PTS-092	49.35502778	-92.21741667	Female	diploid	ONDR	Canada	506	Cluster_4	435.47
PTS-093	49.63297222	-92.97908333	Female	diploid	ONDR	Canada	507	Cluster_3	381.41
PTS-094	46.797121	-70.971605	Male	diploid	QCQB	Canada	508	Cluster_3	97.93
PTS-096	45.3386	-72.5263	Male	diploid	QCGB	Canada	509	Cluster_3	212.58
PTS-097	45.338	-72.5297	Male	diploid	QCGB	Canada	510	Cluster_3	212.72
PTS-109	47.88527778	-68.44444444	Female	diploid	QCSU	Canada	511	Cluster_3	349.8
PTS-110	44.321472	-68.189175	Female	diploid	MEBH	U.S.	512	Cluster_3	17.91
PTS-112	50.22225	-66.37828	Male	diploid	QCSI	Canada	514	Cluster_3	13
PTS-114	50.26388889	-63.515	Male	diploid	QCHS	Canada	515	Cluster_3	24.99
PTS-115	50.28166667	-62.55222222	Female	diploid	QCHS	Canada	516	Cluster_3	5.15
PTS-116	50.28694444	-62.44305556	Male	diploid	QCHS	Canada	517	Cluster_3	31.5
PTS-117	50.22638889	-62.35555556	Female	diploid	QCHS	Canada	518	Cluster_3	1
PTS-118	50.18083333	-61.80916667	Female	diploid	QCHS	Canada	519	Cluster_3	5
PTS-119	46.610399	-75.807499	Male	diploid	QCFN	Canada	520	Cluster_3	268.41
PTS-121	45.679448	-74.189584	Female	diploid	QCTB	Canada	521	Cluster_3	72.89
PTS-123	45.510178	-75.679363	Female	diploid	QCGA	Canada	522	Cluster_3	93.33
PTS-126	45.57416667	-77.22027778	Male	diploid	ONPT	Canada	523	Cluster_3	178.42
PTS-127	43.96472222	-79.15944444	Male	diploid	ONTO	Canada	524	Cluster_3	249.85
PTS-128	43.33	-79.84444444	Female	diploid	ONTO	Canada	525	Cluster_3	122.03
PTS-129	43.21388889	-78.98055556	Female	diploid	NYNI	U.S.	526	Cluster_3	97.08
PTS-130	42.95388889	-76.93055556	Male	diploid	NYNI	U.S.	527	Cluster_3	150.09
PTS-132	44.10527778	-75.76277778	Female	diploid	NYNI	U.S.	528	Cluster_3	143.64
PTS-133	44.68805556	-74.96305556	Male	diploid	NYLP	U.S.	529	Cluster_3	135.11
PTS-134	44.84666667	-74.31805556	Male	diploid	NYLP	U.S.	530	Cluster_3	251.03
PTS-135	45.0751	-73.43388889	Male	diploid	QCMO	Canada	531	Cluster_3	59.87
PTS-136	45.24916	-74.24894	Male	diploid	QCMO	Canada	532	Cluster_3	45.34
PTS-137	44.11055	-77.66002	Female	diploid	ONTO	Canada	533	Cluster_3	179.83
PTS-138	44.33166	-76.33261	Female	diploid	ONTO	Canada	534	Cluster_3	114.73
PTS-139	43.65222	-75.38022	Male	diploid	NYNI	U.S.	535	Cluster_3	251.41
PTS-140	43.01777	-74.80402	Male	diploid	NYGM	U.S.	536	Cluster_3	139.72
PTS-141	42.35472	-73.42497	Female	diploid	NYGM	U.S.	537	Cluster_3	302.98
PTS-142	42.16861	-72.3308	Male	diploid	MAWH	U.S.	149	Cluster_3	124.05
PTS-143	42.02888	-71.34875	Male	diploid	MAWH	U.S.	538	Cluster_3	79.32
PTS-145	43.10833	-71.47405	Male	diploid	MAWH	U.S.	539	Cluster_3	87.57
PTS-146	43.84833	-71.64394	Female	diploid	MAWH	U.S.	540	Cluster_3	175.63
PTS-148	44.01833	-71.11397	Male	diploid	MAWH	U.S.	541	Cluster_3	148.22
PTS-149	43.83638	-70.42052	Female	diploid	MAWH	U.S.	542	Cluster_3	96.79
PTS-151	44.59638	-69.59763	Male	diploid	MEWV	U.S.	543	Cluster_3	31.33
PTS-152	44.54305	-69.67061	Female	diploid	MEWV	U.S.	544	Cluster_3	95.14
PTS-154	45.22722	-69.98711	Male	diploid	MEWV	U.S.	545	Cluster_3	172.69
PTS-155	45.8475	-70.41933	Male	diploid	QCBE	Canada	546	Cluster_3	451.59
PTS-187	44.297668	-73.979058	Female	diploid	NYLP	U.S.	547	Cluster_3	567.12
PTS-188	44.403609	-74.084902	Female	diploid	NYLP	U.S.	548	Cluster_3	467.87
PTS-189	48.844162	-72.512405	Female	diploid	QCSG	Canada	150	Cluster_3	129
PTS-190	52.805322	-67.097115	Male	diploid	QCFM	Canada	549	Cluster_3	606.01
PTS-191	52.796194	-67.086643	Male	diploid	QCFM	Canada	550	Cluster_3	615.03
PTS-192	52.745294	-67.115872	Female	diploid	QCFM	Canada	551	Cluster_3	578.98
PTS-193	43.26406	-70.589294	Male	diploid	MAWH	U.S.	552	Cluster_3	3.08
PTS-194	46.785391	-71.074555	Female	diploid	QCQB	Canada	553	Cluster_3	90.86
PTS-195	44.894774	-69.810485	Male	diploid	MEWV	U.S.	554	Cluster_3	183.11
PTS-196	46.879055	-71.100536	Male	diploid	QCQB	Canada	555	Cluster_3	26.8
PTS-197	46.851725	-71.124299	Male	diploid	QCQB	Canada	556	Cluster_3	51.54
PTS-198	46.39755	-71.97634	Female	diploid	QCQB	Canada	557	Cluster_3	108.85
PTS-199	46.33402	-71.7073	Female	diploid	QCQB	Canada	558	Cluster_3	129.86
PTS-200	46.089106	-72.86906	Female	diploid	QCGB	Canada	559	Cluster_3	10.87
PTS-201	47.117128	-72.20955	Male	diploid	QCQB	Canada	560	Cluster_3	439
PTS-202	46.786238	-71.333425	Male	diploid	QCQB	Canada	561	Cluster_3	12.86
PTS-203	46.134456	-74.614513	Female	diploid	QCTB	Canada	562	Cluster_3	215.89
PTS-205	46.214464	-74.577079	Female	diploid	QCTB	Canada	151	Cluster_3	381.89
PTS-206	47.690325	-70.231369	Female	diploid	QCMB	Canada	563	Cluster_3	64.86
PTS-209	46.726852	-70.558978	Female	diploid	QCQB	Canada	564	Cluster_3	297.63
PTS-210	46.58272	-76.08833	Male	diploid	QCFN	Canada	565	Cluster_3	235.05
PTS-211	46.931576	-76.164995	Male	diploid	QCFN	Canada	566	Cluster_3	258.48
PTS-212	45.586228	-73.155024	Female	diploid	QCGB	Canada	567	Cluster_3	39.87
PTS-213	51.1463	-68.300794	Male	diploid	QCRM	Canada	568	Cluster_3	408
PTS-214	51.28235	-68.156752	Male	diploid	QCRM	Canada	152	Cluster_3	461.12
PTS-215	51.422821	-68.215661	Female	diploid	QCRM	Canada	569	Cluster_4	474.3
PTS-216	51.607764	-68.230536	Male	diploid	QCRM	Canada	570	Cluster_3	488.52
PTS-217	51.751458	-68.014843	Female	diploid	QCRM	Canada	571	Cluster_3	429.28
PTS-218	52.00682304	-68.11097	Male	diploid	QCFM	Canada	572	Cluster_3	581
PTS-219	52.24578599	-67.73765897	Male	diploid	QCFM	Canada	573	Cluster_3	587.05
PTS-220	52.33049	-67.483825	Male	diploid	QCFM	Canada	574	Cluster_3	550
PTS-221	53.578328	-115.012131	Female	diploid	ABWC	Canada	749	Cluster_4	777.68
PTS-222	53.444237	-114.346693	Female	diploid	ABWC	Canada	183	Cluster_4	704.94
PTS-223	43.92404	-79.10862	Male	diploid	ONTO	Canada	575	Cluster_3	209.87
PTS-224	43.43123	-80.27649	Male	diploid	ONTO	Canada	576	Cluster_3	303.84
PTS-226	42.99416	-81.88144	Male	diploid	MIAA	Canada	577	Cluster_3	232.24
PTS-227	42.98297	-82.35751	Male	diploid	MIAA	Canada	578	Cluster_3	184.88
PTS-228	43.01083	-83.16426	Female	diploid	MIAA	U.S.	579	Cluster_3	264.66
PTS-229	41.8062	-83.6657	Female	diploid	OHAK	U.S.	153	Cluster_3	204.86
PTS-230	41.35846	-82.28584	Male	diploid	OHAK	U.S.	580	Cluster_3	242.65
PTS-231	41.27419	-81.62751	Male	diploid	OHAK	U.S.	581	Cluster_3	351.41
PTS-232	41.12144	-80.7704	Female	diploid	OHAK	U.S.	582	Cluster_3	318.22
PTS-233	41.18324	-79.39473	Male	diploid	OHAK	U.S.	583	Cluster_3	437.25
PTS-234	41.1057	-78.53895	Male	diploid	OHAK	U.S.	584	Cluster_3	670.84
PTS-235	41.03623	-78.39868	Female	diploid	OHAK	U.S.	585	Cluster_3	365.86
PTS-236	41.05066	-77.19279	Male	diploid	NYNB	U.S.	586	Cluster_3	433.8
PTS-237	41.02714	-76.31866	Male	diploid	NYNB	U.S.	587	Cluster_3	152.27
PTS-238	41.40647	-75.50669	Female	diploid	NYNB	U.S.	588	Cluster_3	543.04
PTS-239	41.37183	-74.64097	Male	diploid	NYNB	U.S.	589	Cluster_3	346.76
PTS-240	41.51664	-74.1113	Female	diploid	NYNB	U.S.	590	Cluster_3	154.42
PTS-241	42.11184	-73.95644	Female	diploid	NYGM	U.S.	591	Cluster_3	44.59
PTS-242	42.58919	-73.76665	Male	diploid	NYGM	U.S.	592	Cluster_3	10.12
PTS-243	42.76063	-73.75457	Male	diploid	NYGM	U.S.	593	Cluster_3	99.17
PTS-244	43.33074	-73.67659	Male	diploid	NYGM	U.S.	594	Cluster_3	121.91
PTS-245	44.28025	-73.52826	Male	diploid	NYLP	U.S.	595	Cluster_3	160.78
PTS-246	44.28175	-73.52934	Female	diploid	NYLP	U.S.	596	Cluster_3	159.6
PTS-247	44.60449	-73.49096	Female	diploid	NYLP	U.S.	597	Cluster_3	73.82
PTS-248	46.728745	-71.316835	Male	diploid	QCQB	Canada	598	Cluster_3	36.83
PTS-249	45.627232	-72.920485	Female	diploid	QCGB	Canada	599	Cluster_3	29.87
PTS-250	47.444988	-70.509704	Male	diploid	QCMB	Canada	600	Cluster_3	9.85
PTS-252	55.278	-77.759	Male	diploid	QCWE	Canada	601	Cluster_3	16.95
PTS-351	46.755659	-75.58221	Male	diploid	QCFN	Canada	602	Cluster_3	349.11
PTS-751	55.03	-118.73	Female	diploid	ABGR	Canada	173	Cluster_4	658.08
PTS-752	56.41	-117.76	Female	diploid	ABDA	Canada	695	Cluster_4	749.29
PTS-754	56.61	-117.98	Male	diploid	ABDA	Canada	696	Cluster_4	703.97
PTS-755	57.78	-117.96	Male	diploid	ABDA	Canada	697	Cluster_4	451
PTS-756	58.56	-115.64	Male	diploid	ABDA	Canada	698	Cluster_4	335.08
PTS-757	55.19	-114.61	Female	diploid	ABTO	Canada	743	Cluster_4	785.57
PTS-758	55.34	-115.01	Female	diploid	ABTO	Canada	744	Cluster_4	610.9
PTS-759	58.2	-123.33	Female	diploid	BCFT	Canada	762	Cluster_4	1240.27
PTS-760	58.6	-122.33	Male	diploid	BCFT	Canada	763	Cluster_4	419.58
PTS-762	55.6	-116.67	Male	diploid	ABTO	Canada	746	Cluster_4	627
PTS-763	55.6	-116.67	Female	diploid	ABTO	Canada	747	Cluster_4	627
PTS-764	55.64	-114.69	Female	diploid	ABTO	Canada	748	Cluster_4	691
PTS-765	54.18	-115.78	Male	diploid	ABWC	Canada	750	Cluster_4	732.12
PTS-766	54.1	-116.5	Male	diploid	ABWC	Canada	751	Cluster_4	1027.66
PTS-767	54.14	-116.58	Male	diploid	ABWC	Canada	752	Cluster_4	816.86
PTS-768	54.21	-116.44	Male	diploid	ABWC	Canada	753	Cluster_4	782
PTS-770	54.21	-116.59	Male	diploid	ABWC	Canada	755	Cluster_4	920.91
PTS-771	53.2	-115.6	Female	diploid	ABWC	Canada	756	Cluster_4	929.03
PTS-772	53.31	-115.46	Male	diploid	ABWC	Canada	757	Cluster_4	938.97
PTS-773	53.3	-115.43	Female	diploid	ABWC	Canada	758	Cluster_4	930.22
PTS-774	53.08	-115.26	Female	diploid	ABWC	Canada	759	Cluster_4	927
PTS-777	54.94	-112.86	Female	diploid	ABLB	Canada	721	Cluster_4	562
PTS-778	55.14	-113.02	Male	diploid	ABLB	Canada	722	Cluster_3	595
PTS-779	55.06	-112.11	Female	diploid	ABLB	Canada	723	Cluster_4	586
PTS-780	54.2	-105.7	Female	diploid	SKNH	Canada	841	Cluster_4	490
PTS-788	47	-93	Male	diploid	MNIC	U.S.	154	Cluster_3	385.71
PTS-789	47.2	-93.8	Female	diploid	MNIC	U.S.	603	Cluster_3	394.97
PTS-790	47.6	-93.4	Male	diploid	MNIC	U.S.	604	Cluster_3	412.97
PTS-791	47.5	-93.6	Female	diploid	MNIC	U.S.	605	Cluster_3	435.29
PTS-792	47.2	-93.4	Male	diploid	MNIC	U.S.	606	Cluster_3	396.22
PUCA-7	23.73750829	-105.3935463	Male	diploid	DGPU	Mexico	117	Cluster_1	2663
PUVK-5	23.74430069	-105.3863841	Female	diploid	DGPU	Mexico	119	Cluster_1	2615.48
PUVK-9	23.74415559	-105.3866191	Female	diploid	DGPU	Mexico	120	Cluster_1	2636.22
QFA-013	48.28	-68.85	Male	diploid	QCMT	Canada	607	Cluster_3	133.34
QFA-051	52.78	-67.83	Male	diploid	QCFM	Canada	608	Cluster_3	690.35
QFA-052	53	-78.81	Male	diploid	QCWE	Canada	609	Cluster_4	4.94
QFA-053	60	-111.88	Female	diploid	BCFH	Canada	761	Cluster_4	213.75
QFA-054	61.17	-149.78	Male	diploid	AKAN	U.S.	760	Cluster_4	77.55
QFA-078	52.75	-67.42	Male	diploid	QCFM	Canada	610	Cluster_4	569.77
QFA-099	45.8	-60.33	Female	diploid	NSWW	Canada	611	Cluster_3	53.68
R38-PEPCN	50.347208	-67.931434	Male	diploid	QCMC	Canada	613	Cluster_3	422.33
RA-101-03	57.34813702	-111.819692	Male	diploid	ABMM	Canada	729	Cluster_4	319.01
RA-101-04	57.34813702	-111.819692	Female	diploid	ABMM	Canada	730	Cluster_4	319.01
RA-101-05	57.34813702	-111.819692	Male	diploid	ABMM	Canada	731	Cluster_4	319.01
RA-101-07	57.34813702	-111.819692	Male	diploid	ABMM	Canada	732	Cluster_4	319.01
RA-101-08	57.34813702	-111.819692	Male	diploid	ABMM	Canada	733	Cluster_4	319.01
RA-101-09	57.34813702	-111.819692	Female	diploid	ABMM	Canada	734	Cluster_4	319.01
RA-15-10	57.34727603	-111.829164	Male	diploid	ABMM	Canada	735	Cluster_4	324
RA-15-11	57.34727603	-111.829164	Male	diploid	ABMM	Canada	736	Cluster_4	324
RA-15-12	57.34727603	-111.829164	Female	diploid	ABMM	Canada	737	Cluster_4	324
RA-15-13	57.34727603	-111.829164	Male	diploid	ABMM	Canada	738	Cluster_4	324
RA-15-14	57.34727603	-111.829164	Male	diploid	ABMM	Canada	739	Cluster_4	324
RA-15-15	57.34727603	-111.829164	Female	diploid	ABMM	Canada	740	Cluster_4	324
Rabbit-1	46.929892	-79.725996	Male	diploid	ONTG	Canada	155	Cluster_3	302.36
RC5-PEPC	49.708792	-68.248979	Male	diploid	QCBC	Canada	614	Cluster_3	238.04
ROC-028-4	50.59136493	-101.9567229	Female	diploid	SKSH	Canada	869	Cluster_4	512
RS33-PEPCN	50.334154	-68.033666	Male	diploid	QCMC	Canada	615	Cluster_3	529.65
RTE111-31	48.16853	-77.85231	Male	diploid	QCAM	Canada	616	Cluster_3	300.69
Rte117-15	48.22297	-78.69012	Female	diploid	QCAM	Canada	617	Cluster_3	316.95
RTE117-32	47.55	-77.14502	Male	diploid	QCAM	Canada	618	Cluster_3	346.76
RTE117-34	46.71098	-76.04839	Female	diploid	QCFN	Canada	619	Cluster_3	233.42
S089-T01	46.79339	-71.47468	Female	diploid	QCQB	Canada	156	Cluster_3	79.77
S089-T02	46.79317	-71.47447	Female	diploid	QCQB	Canada	157	Cluster_3	79.85
S090-T01	49.79788	-68.84803	Female	diploid	QCBC	Canada	158	Cluster_3	384.01
S090-T02	49.79369	-68.8437	Male	diploid	QCBC	Canada	159	Cluster_3	369
S090-T03	49.79765	-68.84747	Female	diploid	QCBC	Canada	160	Cluster_3	385.11
S091-T04	46.48189	-75.0602	Male	diploid	QCFN	Canada	161	Cluster_3	339.55
S108-PET-T03-leaf	49.712452	-68.547313	Male	diploid	QCBC	Canada	620	Cluster_3	181.95
S108-T01	49.62009	-68.62394	Male	diploid	QCBC	Canada	162	Cluster_3	366
S108-T02-L5B	49.712439	-68.547798	Male	diploid	QCBC	Canada	621	Cluster_3	177.41
S108-T03E	49.712452	-68.547313	Female	diploid	QCBC	Canada	163	Cluster_3	181.95
SAAA-1	25.02825359	-105.702391	Female	diploid	DGSA	Mexico	338	Cluster_1	2579
SAAA-10	25.02892157	-105.7138229	Female	diploid	DGSA	Mexico	339	Cluster_1	2505
SAAA-2	25.02868062	-105.7037513	Male	diploid	DGSA	Mexico	340	Cluster_1	2559
SAAA-3	25.03013918	-105.7046814	Male	triploid	DGSA	Mexico	341	Cluster_1	2545
SAAA-4	25.03030746	-105.7053762	Male	diploid	DGSA	Mexico	342	Cluster_1	2540
SAAA-5	25.02989476	-105.7086051	Female	diploid	DGSA	Mexico	343	Cluster_1	2527
SAAA-6	25.03001825	-105.7092203	Male	diploid	DGSA	Mexico	121	Cluster_1	2520
SAAA-7	25.02968714	-105.7104772	Male	diploid	DGSA	Mexico	344	Cluster_1	2527
SAAA-8	25.02958032	-105.7120426	Male	diploid	DGSA	Mexico	345	Cluster_1	2513
SAAN-1	25.10820711	-105.6047567	Male	diploid	DGSA	Mexico	122	Cluster_1	2798
SAAN-6	25.10803082	-105.6036946	Female	diploid	DGSA	Mexico	122	Cluster_1	2821
SAAN-9	25.10857067	-105.6041833	Male	diploid	DGSA	Mexico	123	Cluster_1	2791
SAAV-5	25.02006646	-105.6028078	Female	diploid	DGSA	Mexico	124	Cluster_1	2953
SAAV-7	25.01688546	-105.6055673	Male	diploid	DGSA	Mexico	346	Cluster_1	2991
SAAV-8	25.01704059	-105.6051716	Male	diploid	DGSA	Mexico	126	Cluster_1	2981
SAAV-9	25.01738565	-105.6047075	Male	diploid	DGSA	Mexico	125	Cluster_1	2975
SABA-1	24.98789984	-105.9143959	Female	diploid	DGOT	Mexico	347	Cluster_1	2514
SABA-2	24.98658178	-105.915803	Male	diploid	DGOT	Mexico	348	Cluster_1	2530
SABA-8	24.98656884	-105.9179034	Male	diploid	DGOT	Mexico	128	Cluster_1	2525
SABA-9	24.98658342	-105.9184683	Female	diploid	DGOT	Mexico	127	Cluster_1	2533
Sand-4	46.302551	-81.68	Male	diploid	ONTG	Canada	164	Cluster_3	208.76
Sand-8	46.302551	-81.69	Male	diploid	ONTG	Canada	165	Cluster_3	216.7
SAPR-1	25.16937464	-105.1087813	Female	diploid	DGSP	Mexico	349	Cluster_1	2967
SAPR-10	25.16951206	-105.1060922	Female	diploid	DGSP	Mexico	350	Cluster_1	2989
SAPR-2	25.16942906	-105.1084638	Female	diploid	DGSP	Mexico	129	Cluster_1	2968
SAPR-7	25.16962884	-105.1069556	Male	diploid	DGSP	Mexico	129	Cluster_1	2964
SAPR-8	25.1698277	-105.1066978	Male	diploid	DGSP	Mexico	351	Cluster_1	2950
SAPR-9	25.16990929	-105.1062612	Female	diploid	DGSP	Mexico	352	Cluster_1	2967
Sault-06	46.535219	-84.27	Male	diploid	ONSS	Canada	168	Cluster_3	192.04
Sault-08	46.535219	-84.29	Female	diploid	ONSS	Canada	168	Cluster_3	191.38
Sault-1	46.535219	-84.22234	Female	diploid	ONSS	Canada	622	Cluster_3	176.3
Sault-13	46.535219	-84.34	Male	diploid	ONSS	Canada	169	Cluster_3	219.97
Sault-15	46.535219	-84.2683	Male	diploid	ONSS	Canada	166	Cluster_3	193.04
Sault-16	46.535219	-84.37	Male	diploid	ONSS	Canada	167	Cluster_3	192.05
Sault-18	46.535219	-84.39	Female	diploid	ONSS	Canada	623	Cluster_3	194.05
Sault-19	46.535219	-84.4	Female	diploid	ONSS	Canada	624	Cluster_3	199.03
Sault-20	46.535219	-84.31426	Male	diploid	ONSS	Canada	625	Cluster_3	250.05
Sault-3	46.535219	-84.24	Male	diploid	ONSS	Canada	626	Cluster_3	191.03
Sault-5	46.535219	-84.26	Female	diploid	ONSS	Canada	171	Cluster_3	192.04
Sault-9	46.535219	-84.3	Female	diploid	ONSS	Canada	170	Cluster_3	210.41
SB-086-3	52.58000993	-105.2217151	Female	diploid	SKDU	Canada	794	Cluster_4	520.92
STET-005	46.650029	-71.301465	Female	diploid	QCQB	Canada	143	Cluster_3	97.85
STET-006	46.659371	-71.304903	Male	diploid	QCQB	Canada	639	Cluster_3	100.85
STET-007	46.659208	-71.305841	Male	diploid	QCQB	Canada	640	Cluster_3	100.19
SX-090-01	52.718	-104.7126147	Male	triploid	SKDU	Canada	186	Cluster_4	505.97
timmins-2	48.506321	-81.221452	Male	diploid	ONTG	Canada	646	Cluster_3	309.01
timmins-25	48.506321	-81.24	Male	diploid	ONTG	Canada	647	Cluster_3	303.01
TKPE-1683	20.97712109	-100.3159216	Male	diploid	QTTK	Mexico	130	Cluster_2	2275
TS-01	44.87222	-111.40138	Male	diploid	WYYS	U.S.	1010	Cluster_5	2796.2
TS-101	47.56	-68.65	Female	diploid	QCSU	Canada	648	Cluster_3	155.14
TS-102	50.309	-64.744	Female	diploid	QCHS	Canada	649	Cluster_3	79.56
TS-103	50.297	-63.276	Male	diploid	QCHS	Canada	650	Cluster_3	47
TS-104	50.211	-66.282	Male	diploid	QCSI	Canada	651	Cluster_3	34.35
TS-105	49.404	-67.543	Female	diploid	QCBC	Canada	652	Cluster_3	230.04
TS-106	50.225	-63.597	Female	diploid	QCHS	Canada	653	Cluster_3	20.01
TS-107	50.182	-61.81	Male	diploid	QCHS	Canada	654	Cluster_3	5
TS-108	45.583	-70.2	Male	diploid	QCBE	U.S.	655	Cluster_3	503.08
WD-062-2	51.85240961	-103.8913254	Female	diploid	SKSH	Canada	870	Cluster_4	521.3
WDL-2	47.154568	-122.335927	Male	diploid	WANA	U.S.	968	Cluster_5	123.75
Westwood-02	48.25911	-78.53623	Male	diploid	QCAM	Canada	669	Cluster_3	331
Westwood-04	48.25956	-78.53625	Female	diploid	QCAM	Canada	670	Cluster_3	331.01
Westwood-06	48.25966	-78.5379	Male	diploid	QCAM	Canada	671	Cluster_3	330
Westwood-07	48.2586	-78.53753	Male	diploid	QCAM	Canada	672	Cluster_3	330.01
Westwood-11	48.2627	-78.5397	Female	diploid	QCAM	Canada	673	Cluster_3	329
Westwood-14	48.25808	-78.54215	Female	diploid	QCAM	Canada	674	Cluster_3	329.72
WWA-02	47.321542	-120.6742508	Male	triploid	WAWW	U.S.	976	Cluster_5	934.03
WWA-03	47.27667089	-120.5447579	Female	diploid	WAWW	U.S.	977	Cluster_5	1491.51
YEL-03	44.72	-110.49	Male	diploid	WYYS	U.S.	225	Cluster_5	2288.03
YEL-05	44.91027	-110.40527	Female	diploid	WYYS	U.S.	1011	Cluster_4	1977.13
YEL-06	44.91027	-110.40527	Female	diploid	WYYS	U.S.	1012	Cluster_5	1977.13
